# Microbial Metagenomes Across a Complete Phytoplankton Bloom Cycle: High-Resolution Sampling Every 4 Hours Over 22 Days

**DOI:** 10.1101/2024.09.27.614549

**Authors:** Brook L. Nunn, Emma Timmins-Schiffman, Miranda C. Mudge, Deanna Plubell, Gabriella Chebli, Julia Kubanek, Michael Riffle, William S. Noble, Elizabeth Harvey, Tasman A. Nunn, Marcel Huntemann, Alicia Clum, Brian Foster, Bryce Foster, Simon Roux, Krishnaveni Palaniappan, Supratim Mukherjee, T.B.K. Reddy, Chris Daum, Alex Copeland, I-Min A. Chen, Natalia N. Ivanova, Nikos C. Kyrpides, Tijana Glavina del Rio, Emiley A. Eloe-Fadrosh

## Abstract

In May and June of 2021, marine microbial samples were collected for DNA sequencing in East Sound, WA, USA every 4 hours for 22 days. This high temporal resolution sampling effort captured the last 3 days of a *Rhizosolenia* sp. bloom, the initiation and complete bloom cycle of Chaetoceros socialis (8 days), and the following bacterial bloom (2 days). Metagenomes were completed on the time series, and the dataset includes 128 size-fractionated microbial samples (0.22-1.2 *µ*m), providing gene abundances for the dominant members of bacteria, archaea, and viruses. This dataset also has time-matched nutrient analyses, flow cytometry data, and physical parameters of the environment at a single point of sampling within a coastal ecosystem that experiences regular bloom events, facilitating a range of modeling efforts that can be leveraged to understand microbial community structure and their influences on the growth, maintenance, and senescence of phytoplankton blooms.

## Supplementary material for "Microbial Metagenomes Across a Complete Phytoplankton Bloom Cycle: High-Resolution Sampling Every 4 Hours Over 22 Days": Nunn_OrcasIsland_Data_JGI_metadata

### Sheet: NCBI Sequence Read Archive IDs
Orcas Island, WA, USA 2021 Coastal Ocean (2m depth) Time Series - NCBI Sequence Read Archive Accession Numbers for Metagenomic Samples
Experiment Accession	Experiment Title	Instrument	Submitter	Study Accession	Study Title	Sample Accession	Total Size, Mb	Total RUNs	Total Spots	Total Bases	Library Name	Library Strategy	Library Source	Library Selection	Latitude	Longitude
SRX23967988	ORCAS_bact_20210527_00_13	Illumina NovaSeq 6000	JGI	SRP495641	Seawater microbial communities from East Sound, Orcas Island, WA, USA - ORCAS_bact_20210527_00_13 metagenome	SRS20767219	8352.93	1	92430271	27913941842	NSNTT	WGS	METAGENOMIC	RANDOM	48.6765	-122.883
SRX23967959	ORCAS_bact_20210527_00_17	Illumina NovaSeq 6000	JGI	SRP495635	Seawater microbial communities from East Sound, Orcas Island, WA, USA - ORCAS_bact_20210527_00_17 metagenome	SRS20767190	11878.4	1	124000300	37448090600	NZWGA	WGS	METAGENOMIC	RANDOM	48.6765	-122.883
SRX23967960	ORCAS_bact_20210527_00_21	Illumina NovaSeq 6000	JGI	SRP495636	Seawater microbial communities from East Sound, Orcas Island, WA, USA - ORCAS_bact_20210527_00_21 metagenome	SRS20767191	8544.06	1	93969006	28378639812	NSNTW	WGS	METAGENOMIC	RANDOM	48.6765	-122.883
SRX23967955	ORCAS_bact_20210528_01_01	Illumina NovaSeq 6000	JGI	SRP495631	Seawater microbial communities from East Sound, Orcas Island, WA, USA - ORCAS_bact_20210528_01_01 metagenome	SRS20767186	5038.41	1	55612363	16794933626	NSNTX	WGS	METAGENOMIC	RANDOM	48.6765	-122.883
SRX23967954	ORCAS_bact_20210528_01_05	Illumina NovaSeq 6000	JGI	SRP495630	Seawater microbial communities from East Sound, Orcas Island, WA, USA - ORCAS_bact_20210528_01_05 metagenome	SRS20767185	7020.73	1	77243783	23327622466	NSNTY	WGS	METAGENOMIC	RANDOM	48.6765	-122.883
SRX23967956	ORCAS_bact_20210528_01_09	Illumina NovaSeq 6000	JGI	SRP495632	Seawater microbial communities from East Sound, Orcas Island, WA, USA - ORCAS_bact_20210528_01_09 metagenome	SRS20767187	7296.35	1	79314654	23953025508	NSNTZ	WGS	METAGENOMIC	RANDOM	48.6765	-122.883
SRX23967957	ORCAS_bact_20210528_01_13	Illumina NovaSeq 6000	JGI	SRP495633	Seawater microbial communities from East Sound, Orcas Island, WA, USA - ORCAS_bact_20210528_01_13 metagenome	SRS20767188	7934.86	1	86906120	26245648240	NSNUA	WGS	METAGENOMIC	RANDOM	48.6765	-122.883
SRX23967952	ORCAS_bact_20210528_01_17	Illumina NovaSeq 6000	JGI	SRP495628	Seawater microbial communities from East Sound, Orcas Island, WA, USA - ORCAS_bact_20210528_01_17 metagenome	SRS20767183	7030.4	1	77268983	23335232866	NSNUB	WGS	METAGENOMIC	RANDOM	48.6765	-122.883
SRX23967992	ORCAS_bact_20210528_01_21	Illumina NovaSeq 6000	JGI	SRP495645	Seawater microbial communities from East Sound, Orcas Island, WA, USA - ORCAS_bact_20210528_01_21 metagenome	SRS20767223	15302.5	1	168265118	50816065636	OASPY	WGS	METAGENOMIC	RANDOM	48.6765	-122.883
SRX23967953	ORCAS_bact_20210529_02_01	Illumina NovaSeq 6000	JGI	SRP495629	Seawater microbial communities from East Sound, Orcas Island, WA, USA - ORCAS_bact_20210529_02_01 metagenome	SRS20767184	6832.86	1	76110335	22985321170	NSNUG	WGS	METAGENOMIC	RANDOM	48.6765	-122.883
SRX23968014	ORCAS_bact_20210529_02_05	Illumina NovaSeq 6000	JGI	SRP495667	Seawater microbial communities from East Sound, Orcas Island, WA, USA - ORCAS_bact_20210529_02_05 metagenome	SRS20767245	6498.19	1	71810290	21686707580	NSNUH	WGS	METAGENOMIC	RANDOM	48.6765	-122.883
SRX23968012	ORCAS_bact_20210529_02_09	Illumina NovaSeq 6000	JGI	SRP495665	Seawater microbial communities from East Sound, Orcas Island, WA, USA - ORCAS_bact_20210529_02_09 metagenome	SRS20767243	9108.78	1	102275301	30887140902	NSNUN	WGS	METAGENOMIC	RANDOM	48.6765	-122.883
SRX23968011	ORCAS_bact_20210529_02_13	Illumina NovaSeq 6000	JGI	SRP495664	Seawater microbial communities from East Sound, Orcas Island, WA, USA - ORCAS_bact_20210529_02_13 metagenome	SRS20767242	6148.36	1	66736269	20154353238	NSNUO	WGS	METAGENOMIC	RANDOM	48.6765	-122.883
SRX23968010	ORCAS_bact_20210529_02_17	Illumina NovaSeq 6000	JGI	SRP495663	Seawater microbial communities from East Sound, Orcas Island, WA, USA - ORCAS_bact_20210529_02_17 metagenome	SRS20767241	9986.47	1	111390453	33639916806	NSNUP	WGS	METAGENOMIC	RANDOM	48.6765	-122.883
SRX23968008	ORCAS_bact_20210529_02_21	Illumina NovaSeq 6000	JGI	SRP495661	Seawater microbial communities from East Sound, Orcas Island, WA, USA - ORCAS_bact_20210529_02_21 metagenome	SRS20767239	9656.28	1	105644700	31904699400	NSNUS	WGS	METAGENOMIC	RANDOM	48.6765	-122.883
SRX23968009	ORCAS_bact_20210530_03_01	Illumina NovaSeq 6000	JGI	SRP495662	Seawater microbial communities from East Sound, Orcas Island, WA, USA - ORCAS_bact_20210530_03_01 metagenome	SRS20767240	7269.73	1	80887588	24428051576	NSNUT	WGS	METAGENOMIC	RANDOM	48.6765	-122.883
SRX23968021	ORCAS_bact_20210530_03_05	Illumina NovaSeq 6000	JGI	SRP495673	Seawater microbial communities from East Sound, Orcas Island, WA, USA - ORCAS_bact_20210530_03_05 metagenome	SRS20767252	13358.1	1	150617881	45486600062	NSNUU	WGS	METAGENOMIC	RANDOM	48.6765	-122.883
SRX23968002	ORCAS_bact_20210530_03_09	Illumina NovaSeq 6000	JGI	SRP495655	Seawater microbial communities from East Sound, Orcas Island, WA, USA - ORCAS_bact_20210530_03_09 metagenome	SRS20767233	5323.17	1	59938915	18101552330	NSNUW	WGS	METAGENOMIC	RANDOM	48.6765	-122.883
SRX23968006	ORCAS_bact_20210530_03_13	Illumina NovaSeq 6000	JGI	SRP495659	Seawater microbial communities from East Sound, Orcas Island, WA, USA - ORCAS_bact_20210530_03_13 metagenome	SRS20767237	5543.75	1	61754074	18649730348	NSNUX	WGS	METAGENOMIC	RANDOM	48.6765	-122.883
SRX23968000	ORCAS_bact_20210530_03_17	Illumina NovaSeq 6000	JGI	SRP495653	Seawater microbial communities from East Sound, Orcas Island, WA, USA - ORCAS_bact_20210530_03_17 metagenome	SRS20767231	4638.18	1	50978638	15395548676	NSNUY	WGS	METAGENOMIC	RANDOM	48.6765	-122.883
SRX23968004	ORCAS_bact_20210530_03_21	Illumina NovaSeq 6000	JGI	SRP495657	Seawater microbial communities from East Sound, Orcas Island, WA, USA - ORCAS_bact_20210530_03_21 metagenome	SRS20767235	7244.11	1	80508562	24313585724	NSNUZ	WGS	METAGENOMIC	RANDOM	48.6765	-122.883
SRX23968001	ORCAS_bact_20210531_04_01	Illumina NovaSeq 6000	JGI	SRP495654	Seawater microbial communities from East Sound, Orcas Island, WA, USA - ORCAS_bact_20210531_04_01 metagenome	SRS20767232	6077	1	68020438	20542172276	NSNWA	WGS	METAGENOMIC	RANDOM	48.6765	-122.883
SRX23968020	ORCAS_bact_20210531_04_05	Illumina NovaSeq 6000	JGI	SRP495672	Seawater microbial communities from East Sound, Orcas Island, WA, USA - ORCAS_bact_20210531_04_05 metagenome	SRS20767251	17116.2	1	178093719	53784303138	NZWCN	WGS	METAGENOMIC	RANDOM	48.6765	-122.883
SRX23967998	ORCAS_bact_20210531_04_09	Illumina NovaSeq 6000	JGI	SRP495651	Seawater microbial communities from East Sound, Orcas Island, WA, USA - ORCAS_bact_20210531_04_09 metagenome	SRS20767229	5355.85	1	59958432	18107446464	NSNWC	WGS	METAGENOMIC	RANDOM	48.6765	-122.883
SRX23968003	ORCAS_bact_20210531_04_13	Illumina NovaSeq 6000	JGI	SRP495656	Seawater microbial communities from East Sound, Orcas Island, WA, USA - ORCAS_bact_20210531_04_13 metagenome	SRS20767234	7950.38	1	88794552	26815954704	NSNWG	WGS	METAGENOMIC	RANDOM	48.6765	-122.883
SRX23967997	ORCAS_bact_20210531_04_17	Illumina NovaSeq 6000	JGI	SRP495650	Seawater microbial communities from East Sound, Orcas Island, WA, USA - ORCAS_bact_20210531_04_17 metagenome	SRS20767228	5434.82	1	60403857	18241964814	NSNWH	WGS	METAGENOMIC	RANDOM	48.6765	-122.883
SRX23968007	ORCAS_bact_20210531_04_21	Illumina NovaSeq 6000	JGI	SRP495660	Seawater microbial communities from East Sound, Orcas Island, WA, USA - ORCAS_bact_20210531_04_21 metagenome	SRS20767238	11815.6	1	131506114	39714846428	NSNWN	WGS	METAGENOMIC	RANDOM	48.6765	-122.883
SRX23967995	ORCAS_bact_20210601_05_01	Illumina NovaSeq 6000	JGI	SRP495648	Seawater microbial communities from East Sound, Orcas Island, WA, USA - ORCAS_bact_20210601_05_01 metagenome	SRS20767226	6516.63	1	71652869	21639166438	NSNWO	WGS	METAGENOMIC	RANDOM	48.6765	-122.883
SRX23968015	ORCAS_bact_20210601_05_05	Illumina NovaSeq 6000	JGI	SRP495668	Seawater microbial communities from East Sound, Orcas Island, WA, USA - ORCAS_bact_20210601_05_05 metagenome	SRS20767246	16949.4	1	167798131	50675035562	NZWCO	WGS	METAGENOMIC	RANDOM	48.6765	-122.883
SRX23967996	ORCAS_bact_20210601_05_09	Illumina NovaSeq 6000	JGI	SRP495649	Seawater microbial communities from East Sound, Orcas Island, WA, USA - ORCAS_bact_20210601_05_09 metagenome	SRS20767227	10041.3	1	110929066	33500577932	NSNWS	WGS	METAGENOMIC	RANDOM	48.6765	-122.883
SRX23967999	ORCAS_bact_20210601_05_13	Illumina NovaSeq 6000	JGI	SRP495652	Seawater microbial communities from East Sound, Orcas Island, WA, USA - ORCAS_bact_20210601_05_13 metagenome	SRS20767230	8656.19	1	90702951	27392291202	NSNWT	WGS	METAGENOMIC	RANDOM	48.6765	-122.883
SRX23967993	ORCAS_bact_20210601_05_17	Illumina NovaSeq 6000	JGI	SRP495646	Seawater microbial communities from East Sound, Orcas Island, WA, USA - ORCAS_bact_20210601_05_17 metagenome	SRS20767224	7495.17	1	77516035	23409842570	NSNWU	WGS	METAGENOMIC	RANDOM	48.6765	-122.883
SRX23968005	ORCAS_bact_20210601_05_21	Illumina NovaSeq 6000	JGI	SRP495658	Seawater microbial communities from East Sound, Orcas Island, WA, USA - ORCAS_bact_20210601_05_21 metagenome	SRS20767236	14403.1	1	152341568	46007153536	NSNWW	WGS	METAGENOMIC	RANDOM	48.6765	-122.883
SRX23967987	ORCAS_bact_20210602_06_01	Illumina NovaSeq 6000	JGI	SRP495640	Seawater microbial communities from East Sound, Orcas Island, WA, USA - ORCAS_bact_20210602_06_01 metagenome	SRS20767218	7236.34	1	76756097	23180341294	NSNWX	WGS	METAGENOMIC	RANDOM	48.6765	-122.883
SRX23967989	ORCAS_bact_20210602_06_05	Illumina NovaSeq 6000	JGI	SRP495642	Seawater microbial communities from East Sound, Orcas Island, WA, USA - ORCAS_bact_20210602_06_05 metagenome	SRS20767220	10573	1	110706007	33433214114	NSNWY	WGS	METAGENOMIC	RANDOM	48.6765	-122.883
SRX23967991	ORCAS_bact_20210602_06_09	Illumina NovaSeq 6000	JGI	SRP495644	Seawater microbial communities from East Sound, Orcas Island, WA, USA - ORCAS_bact_20210602_06_09 metagenome	SRS20767222	7737.94	1	82186238	24820243876	NSNWZ	WGS	METAGENOMIC	RANDOM	48.6765	-122.883
SRX23967994	ORCAS_bact_20210602_06_13	Illumina NovaSeq 6000	JGI	SRP495647	Seawater microbial communities from East Sound, Orcas Island, WA, USA - ORCAS_bact_20210602_06_13 metagenome	SRS20767225	9560.64	1	99869096	30160466992	NSNXA	WGS	METAGENOMIC	RANDOM	48.6765	-122.883
SRX23967958	ORCAS_bact_20210602_06_17	Illumina NovaSeq 6000	JGI	SRP495634	Seawater microbial communities from East Sound, Orcas Island, WA, USA - ORCAS_bact_20210602_06_17 metagenome	SRS20767189	5877.19	1	61669987	18624336074	NSNXB	WGS	METAGENOMIC	RANDOM	48.6765	-122.883
SRX23967986	ORCAS_bact_20210602_06_21	Illumina NovaSeq 6000	JGI	SRP495639	Seawater microbial communities from East Sound, Orcas Island, WA, USA - ORCAS_bact_20210602_06_21 metagenome	SRS20767217	10018.5	1	105532071	31870685442	NSNXC	WGS	METAGENOMIC	RANDOM	48.6765	-122.883
SRX23967961	ORCAS_bact_20210603_07_01	Illumina NovaSeq 6000	JGI	SRP495637	Seawater microbial communities from East Sound, Orcas Island, WA, USA - ORCAS_bact_20210603_07_01 metagenome	SRS20767192	6904.04	1	72534290	21905355580	NSNXG	WGS	METAGENOMIC	RANDOM	48.6765	-122.883
SRX23968053	ORCAS_bact_20210603_07_05	Illumina NovaSeq 6000	JGI	SRP495705	Seawater microbial communities from East Sound, Orcas Island, WA, USA - ORCAS_bact_20210603_07_05 metagenome	SRS20767284	8106.32	1	83147845	25110649190	NSNXH	WGS	METAGENOMIC	RANDOM	48.6765	-122.883
SRX23968052	ORCAS_bact_20210603_07_09	Illumina NovaSeq 6000	JGI	SRP495704	Seawater microbial communities from East Sound, Orcas Island, WA, USA - ORCAS_bact_20210603_07_09 metagenome	SRS20767283	9063.19	1	93782940	28322447880	NSNXN	WGS	METAGENOMIC	RANDOM	48.6765	-122.883
SRX23968039	ORCAS_bact_20210603_07_13	Illumina NovaSeq 6000	JGI	SRP495691	Seawater microbial communities from East Sound, Orcas Island, WA, USA - ORCAS_bact_20210603_07_13 metagenome	SRS20767270	7834.35	1	81276954	24545640108	NSNXO	WGS	METAGENOMIC	RANDOM	48.6765	-122.883
SRX23968046	ORCAS_bact_20210603_07_17	Illumina NovaSeq 6000	JGI	SRP495698	Seawater microbial communities from East Sound, Orcas Island, WA, USA - ORCAS_bact_20210603_07_17 metagenome	SRS20767277	7449.61	1	76818817	23199282734	NSNXP	WGS	METAGENOMIC	RANDOM	48.6765	-122.883
SRX23968035	ORCAS_bact_20210603_07_21	Illumina NovaSeq 6000	JGI	SRP495687	Seawater microbial communities from East Sound, Orcas Island, WA, USA - ORCAS_bact_20210603_07_21 metagenome	SRS20767266	6211.7	1	65139358	19672086116	NSNXS	WGS	METAGENOMIC	RANDOM	48.6765	-122.883
SRX23968036	ORCAS_bact_20210604_08_01	Illumina NovaSeq 6000	JGI	SRP495688	Seawater microbial communities from East Sound, Orcas Island, WA, USA - ORCAS_bact_20210604_08_01 metagenome	SRS20767267	4476.72	1	46000223	13892067346	NSNXT	WGS	METAGENOMIC	RANDOM	48.6765	-122.883
SRX23968042	ORCAS_bact_20210604_08_05	Illumina NovaSeq 6000	JGI	SRP495694	Seawater microbial communities from East Sound, Orcas Island, WA, USA - ORCAS_bact_20210604_08_05 metagenome	SRS20767273	7832.62	1	80968219	24452402138	NSNXU	WGS	METAGENOMIC	RANDOM	48.6765	-122.883
SRX23968032	ORCAS_bact_20210604_08_09	Illumina NovaSeq 6000	JGI	SRP495684	Seawater microbial communities from East Sound, Orcas Island, WA, USA - ORCAS_bact_20210604_08_09 metagenome	SRS20767263	7082.32	1	72940384	22027995968	NSNXW	WGS	METAGENOMIC	RANDOM	48.6765	-122.883
SRX23968033	ORCAS_bact_20210604_08_13	Illumina NovaSeq 6000	JGI	SRP495685	Seawater microbial communities from East Sound, Orcas Island, WA, USA - ORCAS_bact_20210604_08_13 metagenome	SRS20767264	8375.03	1	86110049	26005234798	NSNXX	WGS	METAGENOMIC	RANDOM	48.6765	-122.883
SRX23968041	ORCAS_bact_20210604_08_17	Illumina NovaSeq 6000	JGI	SRP495693	Seawater microbial communities from East Sound, Orcas Island, WA, USA - ORCAS_bact_20210604_08_17 metagenome	SRS20767272	8357.25	1	88485060	26722488120	NSNXY	WGS	METAGENOMIC	RANDOM	48.6765	-122.883
SRX23968040	ORCAS_bact_20210604_08_21	Illumina NovaSeq 6000	JGI	SRP495692	Seawater microbial communities from East Sound, Orcas Island, WA, USA - ORCAS_bact_20210604_08_21 metagenome	SRS20767271	7595.4	1	79362722	23967542044	NSNXZ	WGS	METAGENOMIC	RANDOM	48.6765	-122.883
SRX23968029	ORCAS_bact_20210605_09_01	Illumina NovaSeq 6000	JGI	SRP495681	Seawater microbial communities from East Sound, Orcas Island, WA, USA - ORCAS_bact_20210605_09_01 metagenome	SRS20767260	5014.24	1	51529184	15561813568	NSNYA	WGS	METAGENOMIC	RANDOM	48.6765	-122.883
SRX23968045	ORCAS_bact_20210605_09_05	Illumina NovaSeq 6000	JGI	SRP495697	Seawater microbial communities from East Sound, Orcas Island, WA, USA - ORCAS_bact_20210605_09_05 metagenome	SRS20767276	11720.5	1	127838623	38607264146	NSNYB	WGS	METAGENOMIC	RANDOM	48.6765	-122.883
SRX23968037	ORCAS_bact_20210605_09_09	Illumina NovaSeq 6000	JGI	SRP495689	Seawater microbial communities from East Sound, Orcas Island, WA, USA - ORCAS_bact_20210605_09_09 metagenome	SRS20767268	12917	1	143404529	43308167758	NSNYC	WGS	METAGENOMIC	RANDOM	48.6765	-122.883
SRX23968028	ORCAS_bact_20210605_09_13	Illumina NovaSeq 6000	JGI	SRP495680	Seawater microbial communities from East Sound, Orcas Island, WA, USA - ORCAS_bact_20210605_09_13 metagenome	SRS20767259	7404.88	1	80634180	24351522360	NSNYG	WGS	METAGENOMIC	RANDOM	48.6765	-122.883
SRX23968038	ORCAS_bact_20210605_09_17	Illumina NovaSeq 6000	JGI	SRP495690	Seawater microbial communities from East Sound, Orcas Island, WA, USA - ORCAS_bact_20210605_09_17 metagenome	SRS20767269	10162.8	1	113232255	34196141010	NSNYH	WGS	METAGENOMIC	RANDOM	48.6765	-122.883
SRX23968031	ORCAS_bact_20210605_09_21	Illumina NovaSeq 6000	JGI	SRP495683	Seawater microbial communities from East Sound, Orcas Island, WA, USA - ORCAS_bact_20210605_09_21 metagenome	SRS20767262	9261.8	1	102470095	30945968690	NSNYN	WGS	METAGENOMIC	RANDOM	48.6765	-122.883
SRX23968027	ORCAS_bact_20210606_10_01	Illumina NovaSeq 6000	JGI	SRP495679	Seawater microbial communities from East Sound, Orcas Island, WA, USA - ORCAS_bact_20210606_10_01 metagenome	SRS20767258	7612.76	1	82596603	24944174106	NSNYO	WGS	METAGENOMIC	RANDOM	48.6765	-122.883
SRX23968043	ORCAS_bact_20210606_10_05	Illumina NovaSeq 6000	JGI	SRP495695	Seawater microbial communities from East Sound, Orcas Island, WA, USA - ORCAS_bact_20210606_10_05 metagenome	SRS20767274	18336.3	1	188366298	56886621996	NZWCP	WGS	METAGENOMIC	RANDOM	48.6765	-122.883
SRX23968026	ORCAS_bact_20210606_10_09	Illumina NovaSeq 6000	JGI	SRP495678	Seawater microbial communities from East Sound, Orcas Island, WA, USA - ORCAS_bact_20210606_10_09 metagenome	SRS20767257	8701.5	1	96641856	29185840512	NSNYS	WGS	METAGENOMIC	RANDOM	48.6765	-122.883
SRX23968034	ORCAS_bact_20210606_10_13	Illumina NovaSeq 6000	JGI	SRP495686	Seawater microbial communities from East Sound, Orcas Island, WA, USA - ORCAS_bact_20210606_10_13 metagenome	SRS20767265	15099.7	1	129106213	38990076326	NZWCS	WGS	METAGENOMIC	RANDOM	48.6765	-122.883
SRX23968030	ORCAS_bact_20210606_10_17	Illumina NovaSeq 6000	JGI	SRP495682	Seawater microbial communities from East Sound, Orcas Island, WA, USA - ORCAS_bact_20210606_10_17 metagenome	SRS20767261	19399.5	1	213939216	64609643232	NSNYU	WGS	METAGENOMIC	RANDOM	48.6765	-122.883
SRX23968022	ORCAS_bact_20210606_10_21	Illumina NovaSeq 6000	JGI	SRP495674	Seawater microbial communities from East Sound, Orcas Island, WA, USA - ORCAS_bact_20210606_10_21 metagenome	SRS20767253	9326.74	1	101086812	30528217224	NSNYW	WGS	METAGENOMIC	RANDOM	48.6765	-122.883
SRX23968019	ORCAS_bact_20210607_11_01	Illumina NovaSeq 6000	JGI	SRP495671	Seawater microbial communities from East Sound, Orcas Island, WA, USA - ORCAS_bact_20210607_11_01 metagenome	SRS20767250	10329.2	1	113838425	34379204350	NSNYX	WGS	METAGENOMIC	RANDOM	48.6765	-122.883
SRX23968018	ORCAS_bact_20210607_11_05	Illumina NovaSeq 6000	JGI	SRP495670	Seawater microbial communities from East Sound, Orcas Island, WA, USA - ORCAS_bact_20210607_11_05 metagenome	SRS20767249	9638.51	1	99853373	30155718646	NSNYY	WGS	METAGENOMIC	RANDOM	48.6765	-122.883
SRX23968024	ORCAS_bact_20210607_11_09	Illumina NovaSeq 6000	JGI	SRP495676	Seawater microbial communities from East Sound, Orcas Island, WA, USA - ORCAS_bact_20210607_11_09 metagenome	SRS20767255	8303.97	1	88686222	26783239044	NSNYZ	WGS	METAGENOMIC	RANDOM	48.6765	-122.883
SRX23968016	ORCAS_bact_20210607_11_13	Illumina NovaSeq 6000	JGI	SRP495669	Seawater microbial communities from East Sound, Orcas Island, WA, USA - ORCAS_bact_20210607_11_13 metagenome	SRS20767247	10555.2	1	111648641	33717889582	NSNZA	WGS	METAGENOMIC	RANDOM	48.6765	-122.883
SRX23968013	ORCAS_bact_20210607_11_17	Illumina NovaSeq 6000	JGI	SRP495666	Seawater microbial communities from East Sound, Orcas Island, WA, USA - ORCAS_bact_20210607_11_17 metagenome	SRS20767244	6559.44	1	70967010	21432037020	NSNZB	WGS	METAGENOMIC	RANDOM	48.6765	-122.883
SRX23968023	ORCAS_bact_20210607_11_21	Illumina NovaSeq 6000	JGI	SRP495675	Seawater microbial communities from East Sound, Orcas Island, WA, USA - ORCAS_bact_20210607_11_21 metagenome	SRS20767254	8932.71	1	96442155	29125530810	NSNZC	WGS	METAGENOMIC	RANDOM	48.6765	-122.883
SRX23968025	ORCAS_bact_20210608_12_01	Illumina NovaSeq 6000	JGI	SRP495677	Seawater microbial communities from East Sound, Orcas Island, WA, USA - ORCAS_bact_20210608_12_01 metagenome	SRS20767256	20132.4	1	208942382	63100599364	NZWCT	WGS	METAGENOMIC	RANDOM	48.6765	-122.883
SRX23968106	ORCAS_bact_20210608_12_05	Illumina NovaSeq 6000	JGI	SRP495738	Seawater microbial communities from East Sound, Orcas Island, WA, USA - ORCAS_bact_20210608_12_05 metagenome	SRS20767337	15458	1	157828421	47664183142	NZWCU	WGS	METAGENOMIC	RANDOM	48.6765	-122.883
SRX23968093	ORCAS_bact_20210608_12_09	Illumina NovaSeq 6000	JGI	SRP495728	Seawater microbial communities from East Sound, Orcas Island, WA, USA - ORCAS_bact_20210608_12_09 metagenome	SRS20767324	8187.13	1	85342741	25773507782	NSNZN	WGS	METAGENOMIC	RANDOM	48.6765	-122.883
SRX23968099	ORCAS_bact_20210608_12_13	Illumina NovaSeq 6000	JGI	SRP495731	Seawater microbial communities from East Sound, Orcas Island, WA, USA - ORCAS_bact_20210608_12_13 metagenome	SRS20767330	12375	1	132172311	39916037922	NSNZO	WGS	METAGENOMIC	RANDOM	48.6765	-122.883
SRX23968085	ORCAS_bact_20210608_12_17	Illumina NovaSeq 6000	JGI	SRP495720	Seawater microbial communities from East Sound, Orcas Island, WA, USA - ORCAS_bact_20210608_12_17 metagenome	SRS20767316	6830.41	1	72777869	21978916438	NSNZP	WGS	METAGENOMIC	RANDOM	48.6765	-122.883
SRX23968094	ORCAS_bact_20210608_12_21	Illumina NovaSeq 6000	JGI	SRP495729	Seawater microbial communities from East Sound, Orcas Island, WA, USA - ORCAS_bact_20210608_12_21 metagenome	SRS20767325	9478.31	1	101682955	30708252410	NSNZS	WGS	METAGENOMIC	RANDOM	48.6765	-122.883
SRX23968088	ORCAS_bact_20210609_13_01	Illumina NovaSeq 6000	JGI	SRP495723	Seawater microbial communities from East Sound, Orcas Island, WA, USA - ORCAS_bact_20210609_13_01 metagenome	SRS20767319	4367.92	1	46119093	13927966086	NSNZT	WGS	METAGENOMIC	RANDOM	48.6765	-122.883
SRX23968087	ORCAS_bact_20210609_13_05	Illumina NovaSeq 6000	JGI	SRP495722	Seawater microbial communities from East Sound, Orcas Island, WA, USA - ORCAS_bact_20210609_13_05 metagenome	SRS20767318	8786.88	1	93115643	28120924186	NSNZU	WGS	METAGENOMIC	RANDOM	48.6765	-122.883
SRX23968084	ORCAS_bact_20210609_13_09	Illumina NovaSeq 6000	JGI	SRP495719	Seawater microbial communities from East Sound, Orcas Island, WA, USA - ORCAS_bact_20210609_13_09 metagenome	SRS20767315	7714.93	1	81758810	24691160620	NSNZW	WGS	METAGENOMIC	RANDOM	48.6765	-122.883
SRX23968090	ORCAS_bact_20210609_13_13	Illumina NovaSeq 6000	JGI	SRP495725	Seawater microbial communities from East Sound, Orcas Island, WA, USA - ORCAS_bact_20210609_13_13 metagenome	SRS20767321	8260.44	1	86779134	26207298468	NSNZX	WGS	METAGENOMIC	RANDOM	48.6765	-122.883
SRX23968089	ORCAS_bact_20210609_13_17	Illumina NovaSeq 6000	JGI	SRP495724	Seawater microbial communities from East Sound, Orcas Island, WA, USA - ORCAS_bact_20210609_13_17 metagenome	SRS20767320	7413.87	1	77440229	23386949158	NSNZY	WGS	METAGENOMIC	RANDOM	48.6765	-122.883
SRX23968091	ORCAS_bact_20210609_13_21	Illumina NovaSeq 6000	JGI	SRP495726	Seawater microbial communities from East Sound, Orcas Island, WA, USA - ORCAS_bact_20210609_13_21 metagenome	SRS20767322	10610.5	1	112087236	33850345272	NSNZZ	WGS	METAGENOMIC	RANDOM	48.6765	-122.883
SRX23968082	ORCAS_bact_20210610_14_01	Illumina NovaSeq 6000	JGI	SRP495717	Seawater microbial communities from East Sound, Orcas Island, WA, USA - ORCAS_bact_20210610_14_01 metagenome	SRS20767313	8502.97	1	88697662	26786693924	NSOAA	WGS	METAGENOMIC	RANDOM	48.6765	-122.883
SRX23968083	ORCAS_bact_20210610_14_05	Illumina NovaSeq 6000	JGI	SRP495718	Seawater microbial communities from East Sound, Orcas Island, WA, USA - ORCAS_bact_20210610_14_05 metagenome	SRS20767314	10211	1	105803751	31952732802	NSOAB	WGS	METAGENOMIC	RANDOM	48.6765	-122.883
SRX23968080	ORCAS_bact_20210610_14_09	Illumina NovaSeq 6000	JGI	SRP495716	Seawater microbial communities from East Sound, Orcas Island, WA, USA - ORCAS_bact_20210610_14_09 metagenome	SRS20767312	6120.84	1	64566086	19498957972	NSOAC	WGS	METAGENOMIC	RANDOM	48.6765	-122.883
SRX23968086	ORCAS_bact_20210610_14_13	Illumina NovaSeq 6000	JGI	SRP495721	Seawater microbial communities from East Sound, Orcas Island, WA, USA - ORCAS_bact_20210610_14_13 metagenome	SRS20767317	10613.3	1	113788137	34364017374	NSOAG	WGS	METAGENOMIC	RANDOM	48.6765	-122.883
SRX23968074	ORCAS_bact_20210610_14_21	Illumina NovaSeq 6000	JGI	SRP495709	Seawater microbial communities from East Sound, Orcas Island, WA, USA - ORCAS_bact_20210610_14_21 metagenome	SRS20767305	5592.66	1	59062460	17836862920	NSOAN	WGS	METAGENOMIC	RANDOM	48.6765	-122.883
SRX23968081	ORCAS_bact_20210611_15_05	Illumina NovaSeq 6000	JGI	SRP495715	Seawater microbial communities from East Sound, Orcas Island, WA, USA - ORCAS_bact_20210611_15_05 metagenome	SRS20767311	9442.89	1	99600287	30079286674	NSOAP	WGS	METAGENOMIC	RANDOM	48.6765	-122.883
SRX23968078	ORCAS_bact_20210611_15_09	Illumina NovaSeq 6000	JGI	SRP495713	Seawater microbial communities from East Sound, Orcas Island, WA, USA - ORCAS_bact_20210611_15_09 metagenome	SRS20767309	12776.7	1	124472030	37590553060	NZWCW	WGS	METAGENOMIC	RANDOM	48.6765	-122.883
SRX23968079	ORCAS_bact_20210611_15_13	Illumina NovaSeq 6000	JGI	SRP495714	Seawater microbial communities from East Sound, Orcas Island, WA, USA - ORCAS_bact_20210611_15_13 metagenome	SRS20767310	8592.74	1	90804420	27422934840	NSOAT	WGS	METAGENOMIC	RANDOM	48.6765	-122.883
SRX23968075	ORCAS_bact_20210611_15_17	Illumina NovaSeq 6000	JGI	SRP495710	Seawater microbial communities from East Sound, Orcas Island, WA, USA - ORCAS_bact_20210611_15_17 metagenome	SRS20767306	10076.7	1	106947247	32298068594	NSOAU	WGS	METAGENOMIC	RANDOM	48.6765	-122.883
SRX23968073	ORCAS_bact_20210611_15_21	Illumina NovaSeq 6000	JGI	SRP495708	Seawater microbial communities from East Sound, Orcas Island, WA, USA - ORCAS_bact_20210611_15_21 metagenome	SRS20767304	7113.13	1	77947972	23540287544	NSCNC	WGS	METAGENOMIC	RANDOM	48.6765	-122.883
SRX23968092	ORCAS_bact_20210612_16_01	Illumina NovaSeq 6000	JGI	SRP495727	Seawater microbial communities from East Sound, Orcas Island, WA, USA - ORCAS_bact_20210612_16_01 metagenome	SRS20767323	20185	1	211477693	63866263286	NZWCX	WGS	METAGENOMIC	RANDOM	48.6765	-122.883
SRX23968054	ORCAS_bact_20210612_16_05	Illumina NovaSeq 6000	JGI	SRP495706	Seawater microbial communities from East Sound, Orcas Island, WA, USA - ORCAS_bact_20210612_16_05 metagenome	SRS20767285	5740.08	1	60675431	18323980162	NSCNH	WGS	METAGENOMIC	RANDOM	48.6765	-122.883
SRX23968051	ORCAS_bact_20210612_16_09	Illumina NovaSeq 6000	JGI	SRP495703	Seawater microbial communities from East Sound, Orcas Island, WA, USA - ORCAS_bact_20210612_16_09 metagenome	SRS20767282	5765.18	1	60789846	18358533492	NSCNN	WGS	METAGENOMIC	RANDOM	48.6765	-122.883
SRX23968077	ORCAS_bact_20210612_16_13	Illumina NovaSeq 6000	JGI	SRP495712	Seawater microbial communities from East Sound, Orcas Island, WA, USA - ORCAS_bact_20210612_16_13 metagenome	SRS20767308	9273.69	1	97925308	29573443016	NSCNO	WGS	METAGENOMIC	RANDOM	48.6765	-122.883
SRX23968076	ORCAS_bact_20210612_16_17	Illumina NovaSeq 6000	JGI	SRP495711	Seawater microbial communities from East Sound, Orcas Island, WA, USA - ORCAS_bact_20210612_16_17 metagenome	SRS20767307	10403.1	1	112263585	33903602670	NSCNP	WGS	METAGENOMIC	RANDOM	48.6765	-122.883
SRX23968050	ORCAS_bact_20210613_17_05	Illumina NovaSeq 6000	JGI	SRP495702	Seawater microbial communities from East Sound, Orcas Island, WA, USA - ORCAS_bact_20210613_17_05 metagenome	SRS20767281	8897.99	1	95074965	28712639430	NSCNU	WGS	METAGENOMIC	RANDOM	48.6765	-122.883
SRX23968049	ORCAS_bact_20210613_17_09	Illumina NovaSeq 6000	JGI	SRP495701	Seawater microbial communities from East Sound, Orcas Island, WA, USA - ORCAS_bact_20210613_17_09 metagenome	SRS20767280	5633.39	1	62145133	18767830166	NSCNW	WGS	METAGENOMIC	RANDOM	48.6765	-122.883
SRX23968047	ORCAS_bact_20210613_17_13	Illumina NovaSeq 6000	JGI	SRP495699	Seawater microbial communities from East Sound, Orcas Island, WA, USA - ORCAS_bact_20210613_17_13 metagenome	SRS20767278	7917.76	1	77931289	23535249278	NSCNX	WGS	METAGENOMIC	RANDOM	48.6765	-122.883
SRX23968048	ORCAS_bact_20210613_17_17	Illumina NovaSeq 6000	JGI	SRP495700	Seawater microbial communities from East Sound, Orcas Island, WA, USA - ORCAS_bact_20210613_17_17 metagenome	SRS20767279	10813.6	1	105418789	31836474278	NSCNY	WGS	METAGENOMIC	RANDOM	48.6765	-122.883
SRX23968105	ORCAS_bact_20210613_17_21	Illumina NovaSeq 6000	JGI	SRP495737	Seawater microbial communities from East Sound, Orcas Island, WA, USA - ORCAS_bact_20210613_17_21 metagenome	SRS20767336	9140.28	1	88859790	26835656580	NSCNZ	WGS	METAGENOMIC	RANDOM	48.6765	-122.883
SRX23968102	ORCAS_bact_20210614_18_01	Illumina NovaSeq 6000	JGI	SRP495734	Seawater microbial communities from East Sound, Orcas Island, WA, USA - ORCAS_bact_20210614_18_01 metagenome	SRS20767333	7911.3	1	77037914	23265450028	NSCOA	WGS	METAGENOMIC	RANDOM	48.6765	-122.883
SRX23968101	ORCAS_bact_20210614_18_05	Illumina NovaSeq 6000	JGI	SRP495733	Seawater microbial communities from East Sound, Orcas Island, WA, USA - ORCAS_bact_20210614_18_05 metagenome	SRS20767332	7893.17	1	76881500	23218213000	NSCOB	WGS	METAGENOMIC	RANDOM	48.6765	-122.883
SRX23968112	ORCAS_bact_20210614_18_09	Illumina NovaSeq 6000	JGI	SRP495744	Seawater microbial communities from East Sound, Orcas Island, WA, USA - ORCAS_bact_20210614_18_09 metagenome	SRS20767343	7152.53	1	70247364	21214703928	NSCOC	WGS	METAGENOMIC	RANDOM	48.6765	-122.883
SRX23968144	ORCAS_bact_20210614_18_13	Illumina NovaSeq 6000	JGI	SRP495747	Seawater microbial communities from East Sound, Orcas Island, WA, USA - ORCAS_bact_20210614_18_13 metagenome	SRS20767351	17605.5	1	183704141	55478650582	NZWCY	WGS	METAGENOMIC	RANDOM	48.6765	-122.883
SRX23968110	ORCAS_bact_20210614_18_17	Illumina NovaSeq 6000	JGI	SRP495742	Seawater microbial communities from East Sound, Orcas Island, WA, USA - ORCAS_bact_20210614_18_17 metagenome	SRS20767341	11886.4	1	118042675	35648887850	NSCOH	WGS	METAGENOMIC	RANDOM	48.6765	-122.883
SRX23968111	ORCAS_bact_20210614_18_21	Illumina NovaSeq 6000	JGI	SRP495743	Seawater microbial communities from East Sound, Orcas Island, WA, USA - ORCAS_bact_20210614_18_21 metagenome	SRS20767342	9068.84	1	87946699	26559903098	NSCON	WGS	METAGENOMIC	RANDOM	48.6765	-122.883
SRX23968107	ORCAS_bact_20210615_19_01	Illumina NovaSeq 6000	JGI	SRP495739	Seawater microbial communities from East Sound, Orcas Island, WA, USA - ORCAS_bact_20210615_19_01 metagenome	SRS20767338	7017.93	1	68948125	20822333750	NSCOO	WGS	METAGENOMIC	RANDOM	48.6765	-122.883
SRX23968113	ORCAS_bact_20210615_19_05	Illumina NovaSeq 6000	JGI	SRP495745	Seawater microbial communities from East Sound, Orcas Island, WA, USA - ORCAS_bact_20210615_19_05 metagenome	SRS20767344	19676.1	1	191594562	57861557724	NZWCZ	WGS	METAGENOMIC	RANDOM	48.6765	-122.883
SRX23968100	ORCAS_bact_20210615_19_09	Illumina NovaSeq 6000	JGI	SRP495732	Seawater microbial communities from East Sound, Orcas Island, WA, USA - ORCAS_bact_20210615_19_09 metagenome	SRS20767331	4019.46	1	40755053	12308026006	NSCOS	WGS	METAGENOMIC	RANDOM	48.6765	-122.883
SRX23968109	ORCAS_bact_20210615_19_13	Illumina NovaSeq 6000	JGI	SRP495741	Seawater microbial communities from East Sound, Orcas Island, WA, USA - ORCAS_bact_20210615_19_13 metagenome	SRS20767340	8771.56	1	86123088	26009172576	NSCOT	WGS	METAGENOMIC	RANDOM	48.6765	-122.883
SRX23968103	ORCAS_bact_20210615_19_17	Illumina NovaSeq 6000	JGI	SRP495735	Seawater microbial communities from East Sound, Orcas Island, WA, USA - ORCAS_bact_20210615_19_17 metagenome	SRS20767334	5963.38	1	59804082	18060832764	NSCOU	WGS	METAGENOMIC	RANDOM	48.6765	-122.883
SRX23968108	ORCAS_bact_20210615_19_21	Illumina NovaSeq 6000	JGI	SRP495740	Seawater microbial communities from East Sound, Orcas Island, WA, USA - ORCAS_bact_20210615_19_21 metagenome	SRS20767339	8292.28	1	81697372	24672606344	NSCOW	WGS	METAGENOMIC	RANDOM	48.6765	-122.883
SRX23968104	ORCAS_bact_20210616_20_01	Illumina NovaSeq 6000	JGI	SRP495736	Seawater microbial communities from East Sound, Orcas Island, WA, USA - ORCAS_bact_20210616_20_01 metagenome	SRS20767335	7068.02	1	70401260	21261180520	NSCOX	WGS	METAGENOMIC	RANDOM	48.6765	-122.883
SRX23968149	ORCAS_bact_20210616_20_05	Illumina NovaSeq 6000	JGI	SRP495748	Seawater microbial communities from East Sound, Orcas Island, WA, USA - ORCAS_bact_20210616_20_05 metagenome	SRS20767356	7326.3	1	72739471	21967320242	NSCOY	WGS	METAGENOMIC	RANDOM	48.6765	-122.883
SRX23967948	ORCAS_bact_20210616_20_09	Illumina NovaSeq 6000	JGI	SRP495624	Seawater microbial communities from East Sound, Orcas Island, WA, USA - ORCAS_bact_20210616_20_09 metagenome	SRS20767179	7497.74	1	73274291	22128835882	NSCOZ	WGS	METAGENOMIC	RANDOM	48.6765	-122.883
SRX23967950	ORCAS_bact_20210616_20_13	Illumina NovaSeq 6000	JGI	SRP495626	Seawater microbial communities from East Sound, Orcas Island, WA, USA - ORCAS_bact_20210616_20_13 metagenome	SRS20767181	8733.55	1	85455480	25807554960	NSCPA	WGS	METAGENOMIC	RANDOM	48.6765	-122.883
SRX23967945	ORCAS_bact_20210616_20_17	Illumina NovaSeq 6000	JGI	SRP495621	Seawater microbial communities from East Sound, Orcas Island, WA, USA - ORCAS_bact_20210616_20_17 metagenome	SRS20767176	7219.14	1	71482638	21587756676	NSCPB	WGS	METAGENOMIC	RANDOM	48.6765	-122.883
SRX23967951	ORCAS_bact_20210616_20_21	Illumina NovaSeq 6000	JGI	SRP495627	Seawater microbial communities from East Sound, Orcas Island, WA, USA - ORCAS_bact_20210616_20_21 metagenome	SRS20767182	8761.13	1	85866042	25931544684	NSCPC	WGS	METAGENOMIC	RANDOM	48.6765	-122.883
SRX23967947	ORCAS_bact_20210617_21_01	Illumina NovaSeq 6000	JGI	SRP495623	Seawater microbial communities from East Sound, Orcas Island, WA, USA - ORCAS_bact_20210617_21_01 metagenome	SRS20767178	6359.09	1	63494441	19175321182	NSCPG	WGS	METAGENOMIC	RANDOM	48.6765	-122.883
SRX23967946	ORCAS_bact_20210617_21_05	Illumina NovaSeq 6000	JGI	SRP495622	Seawater microbial communities from East Sound, Orcas Island, WA, USA - ORCAS_bact_20210617_21_05 metagenome	SRS20767177	6517.86	1	64560608	19497303616	NSCPH	WGS	METAGENOMIC	RANDOM	48.6765	-122.883
SRX23967949	ORCAS_bact_20210617_21_09	Illumina NovaSeq 6000	JGI	SRP495625	Seawater microbial communities from East Sound, Orcas Island, WA, USA - ORCAS_bact_20210617_21_09 metagenome	SRS20767180	7306.93	1	72433380	21874880760	NSCPN	WGS	METAGENOMIC	RANDOM	48.6765	-122.883
SRX23967990	ORCAS_bact_20210617_21_13	Illumina NovaSeq 6000	JGI	SRP495643	Seawater microbial communities from East Sound, Orcas Island, WA, USA - ORCAS_bact_20210617_21_13 metagenome	SRS20767221	19813.2	1	206493567	62361057234	NZWCG	WGS	METAGENOMIC	RANDOM	48.6765	-122.883
SRX23967944	ORCAS_bact_20210617_21_17	Illumina NovaSeq 6000	JGI	SRP495620	Seawater microbial communities from East Sound, Orcas Island, WA, USA - ORCAS_bact_20210617_21_17 metagenome	SRS20767175	6480.69	1	63698637	19236988374	NSCPP	WGS	METAGENOMIC	RANDOM	48.6765	-122.883
SRX23967819	ORCAS_bact_20210617_21_21	Illumina NovaSeq 6000	JGI	SRP495618	Seawater microbial communities from East Sound, Orcas Island, WA, USA - ORCAS_bact_20210617_21_21 metagenome	SRS20767051	6018.49	1	60456214	18257776628	NSCPS	WGS	METAGENOMIC	RANDOM	48.6765	-122.883
SRX23967943	ORCAS_bact_20210618_22_01	Illumina NovaSeq 6000	JGI	SRP495619	Seawater microbial communities from East Sound, Orcas Island, WA, USA - ORCAS_bact_20210618_22_01 metagenome	SRS20767174	8198.36	1	80963436	24450957672	NSCPT	WGS	METAGENOMIC	RANDOM	48.6765	-122.883
SRX23967818	ORCAS_bact_20210618_22_05	Illumina NovaSeq 6000	JGI	SRP495616	Seawater microbial communities from East Sound, Orcas Island, WA, USA - ORCAS_bact_20210618_22_05 metagenome	SRS20767049	8362.29	1	81777410	24696777820	NSCPU	WGS	METAGENOMIC	RANDOM	48.6765	-122.883
SRX23967817	ORCAS_bact_20210618_22_09	Illumina NovaSeq 6000	JGI	SRP495615	Seawater microbial communities from East Sound, Orcas Island, WA, USA - ORCAS_bact_20210618_22_09 metagenome	SRS20767048	5674.98	1	56230919	16981737538	NSCPW	WGS	METAGENOMIC	RANDOM	48.6765	-122.883

### Sheet: IMG Genome IDs
Orcas Island, WA, USA 2021 Coastal Ocean (2m depth) Time Series - IMG Genome IDs for Metagenomic Samples
IMG GenomeID	DateID	Domain	Sequencing Status	Study Name	Genome Name / Sample Name	Sequencing Center	IMG Submission ID	GOLD Analysis Project ID	GOLD Analysis Project Type	GOLD Sequencing Project ID	Genome Size * assembled	Gene Count * assembled	Genome MetaBAT Bin Count * assembled	Estimated Number of Genomes * assembled	Estimated Average Genome Size * assembled
3300060410	2021-05-27 13:00:00	*Microbiome	Permanent Draft	Seawater microbial communities from East Sound, Orcas Island, WA, USA	Seawater microbial communities from East Sound, Orcas Island, WA, USA - ORCAS_bact_20210527_00_13	DOE Joint Genome Institute (JGI)	297538	Ga0590984	Metagenome Analysis	Gp0693099	671909798	956738	23	87	7723101
3300067202	2021-05-27 17:00:00	*Microbiome	Permanent Draft	Seawater microbial communities from East Sound, Orcas Island, WA, USA	Seawater microbial communities from East Sound, Orcas Island, WA, USA - ORCAS_bact_20210527_00_17	DOE Joint Genome Institute (JGI)	322342	Ga0590985	Metagenome Analysis	Gp0693100	371096975	573228	16	78	4757653
3300060358	2021-05-27 21:00:00	*Microbiome	Permanent Draft	Seawater microbial communities from East Sound, Orcas Island, WA, USA	Seawater microbial communities from East Sound, Orcas Island, WA, USA - ORCAS_bact_20210527_00_21	DOE Joint Genome Institute (JGI)	297481	Ga0590986	Metagenome Analysis	Gp0693101	780554249	1103989	22	103	7578196
3300060381	2021-05-28 01:00:00	*Microbiome	Permanent Draft	Seawater microbial communities from East Sound, Orcas Island, WA, USA	Seawater microbial communities from East Sound, Orcas Island, WA, USA - ORCAS_bact_20210528_01_01	DOE Joint Genome Institute (JGI)	297539	Ga0590987	Metagenome Analysis	Gp0693102	521355024	758698	16	73	7141849
3300060371	2021-05-28 05:00:00	*Microbiome	Permanent Draft	Seawater microbial communities from East Sound, Orcas Island, WA, USA	Seawater microbial communities from East Sound, Orcas Island, WA, USA - ORCAS_bact_20210528_01_05	DOE Joint Genome Institute (JGI)	297482	Ga0590988	Metagenome Analysis	Gp0693103	728250568	1040280	24	94	7747346
3300060359	2021-05-28 09:00:00	*Microbiome	Permanent Draft	Seawater microbial communities from East Sound, Orcas Island, WA, USA	Seawater microbial communities from East Sound, Orcas Island, WA, USA - ORCAS_bact_20210528_01_09	DOE Joint Genome Institute (JGI)	297483	Ga0590989	Metagenome Analysis	Gp0693104	724439202	1041952	17	95	7625675
3300060372	2021-05-28 13:00:00	*Microbiome	Permanent Draft	Seawater microbial communities from East Sound, Orcas Island, WA, USA	Seawater microbial communities from East Sound, Orcas Island, WA, USA - ORCAS_bact_20210528_01_13	DOE Joint Genome Institute (JGI)	297484	Ga0590990	Metagenome Analysis	Gp0693105	777056284	1080056	26	98	7929145
3300060360	2021-05-28 17:00:00	*Microbiome	Permanent Draft	Seawater microbial communities from East Sound, Orcas Island, WA, USA	Seawater microbial communities from East Sound, Orcas Island, WA, USA - ORCAS_bact_20210528_01_17	DOE Joint Genome Institute (JGI)	297485	Ga0590991	Metagenome Analysis	Gp0693106	859720345	1234772	14	82	10484394
3300067228	2021-05-28 21:00:00	*Microbiome	Permanent Draft	Seawater microbial communities from East Sound, Orcas Island, WA, USA	Seawater microbial communities from East Sound, Orcas Island, WA, USA - ORCAS_bact_20210528_01_21	DOE Joint Genome Institute (JGI)	322377	Ga0590992	Metagenome Analysis	Gp0693107	600189327	912831	18	98	6124380
3300060603	2021-05-29 01:00:00	*Microbiome	Permanent Draft	Seawater microbial communities from East Sound, Orcas Island, WA, USA	Seawater microbial communities from East Sound, Orcas Island, WA, USA - ORCAS_bact_20210529_02_01	DOE Joint Genome Institute (JGI)	298342	Ga0590993	Metagenome Analysis	Gp0693108	833943837	1197866	12	84	9927902
3300060411	2021-05-29 05:00:00	*Microbiome	Permanent Draft	Seawater microbial communities from East Sound, Orcas Island, WA, USA	Seawater microbial communities from East Sound, Orcas Island, WA, USA - ORCAS_bact_20210529_02_05	DOE Joint Genome Institute (JGI)	297540	Ga0590994	Metagenome Analysis	Gp0693109	802903292	1168232	20	96	8363575
3300060361	2021-05-29 09:00:00	*Microbiome	Permanent Draft	Seawater microbial communities from East Sound, Orcas Island, WA, USA	Seawater microbial communities from East Sound, Orcas Island, WA, USA - ORCAS_bact_20210529_02_09	DOE Joint Genome Institute (JGI)	297486	Ga0590995	Metagenome Analysis	Gp0693110	1087209426	1525574	19	102	10658915
3300060382	2021-05-29 13:00:00	*Microbiome	Permanent Draft	Seawater microbial communities from East Sound, Orcas Island, WA, USA	Seawater microbial communities from East Sound, Orcas Island, WA, USA - ORCAS_bact_20210529_02_13	DOE Joint Genome Institute (JGI)	297541	Ga0590996	Metagenome Analysis	Gp0693111	641071311	976545	26	162	3957230
3300060412	2021-05-29 17:00:00	*Microbiome	Permanent Draft	Seawater microbial communities from East Sound, Orcas Island, WA, USA	Seawater microbial communities from East Sound, Orcas Island, WA, USA - ORCAS_bact_20210529_02_17	DOE Joint Genome Institute (JGI)	297542	Ga0590997	Metagenome Analysis	Gp0693112	1028129706	1489808	24	132	7788861
3300060413	2021-05-29 21:00:00	*Microbiome	Permanent Draft	Seawater microbial communities from East Sound, Orcas Island, WA, USA	Seawater microbial communities from East Sound, Orcas Island, WA, USA - ORCAS_bact_20210529_02_21	DOE Joint Genome Institute (JGI)	297543	Ga0590998	Metagenome Analysis	Gp0693113	873869463	1301194	40	193	4527821
3300060373	2021-05-30 01:00:00	*Microbiome	Permanent Draft	Seawater microbial communities from East Sound, Orcas Island, WA, USA	Seawater microbial communities from East Sound, Orcas Island, WA, USA - ORCAS_bact_20210530_03_01	DOE Joint Genome Institute (JGI)	297487	Ga0590999	Metagenome Analysis	Gp0693114	825795433	1194003	18	128	6451526
3300060376	2021-05-30 05:00:00	*Microbiome	Permanent Draft	Seawater microbial communities from East Sound, Orcas Island, WA, USA	Seawater microbial communities from East Sound, Orcas Island, WA, USA - ORCAS_bact_20210530_03_05	DOE Joint Genome Institute (JGI)	297446	Ga0591000	Metagenome Analysis	Gp0693115	1177443324	1679976	23	148	7955698
3300060585	2021-05-30 09:00:00	*Microbiome	Permanent Draft	Seawater microbial communities from East Sound, Orcas Island, WA, USA	Seawater microbial communities from East Sound, Orcas Island, WA, USA - ORCAS_bact_20210530_03_09	DOE Joint Genome Institute (JGI)	298146	Ga0591001	Metagenome Analysis	Gp0693116	769887756	1082108	19	60	12831462
3300060362	2021-05-30 13:00:00	*Microbiome	Permanent Draft	Seawater microbial communities from East Sound, Orcas Island, WA, USA	Seawater microbial communities from East Sound, Orcas Island, WA, USA - ORCAS_bact_20210530_03_13	DOE Joint Genome Institute (JGI)	297488	Ga0591002	Metagenome Analysis	Gp0693117	502360221	771520	23	122	4117706
3300060458	2021-05-30 17:00:00	*Microbiome	Permanent Draft	Seawater microbial communities from East Sound, Orcas Island, WA, USA	Seawater microbial communities from East Sound, Orcas Island, WA, USA - ORCAS_bact_20210530_03_17	DOE Joint Genome Institute (JGI)	297544	Ga0591003	Metagenome Analysis	Gp0693118	408663729	624576	19	127	3217824
3300060590	2021-05-30 21:00:00	*Microbiome	Permanent Draft	Seawater microbial communities from East Sound, Orcas Island, WA, USA	Seawater microbial communities from East Sound, Orcas Island, WA, USA - ORCAS_bact_20210530_03_21	DOE Joint Genome Institute (JGI)	298147	Ga0591004	Metagenome Analysis	Gp0693119	623622973	940415	27	181	3445430
3300060604	2021-05-31 01:00:00	*Microbiome	Permanent Draft	Seawater microbial communities from East Sound, Orcas Island, WA, USA	Seawater microbial communities from East Sound, Orcas Island, WA, USA - ORCAS_bact_20210531_04_01	DOE Joint Genome Institute (JGI)	298343	Ga0591005	Metagenome Analysis	Gp0693120	421184228	673482	9	134	3143165
3300067064	2021-05-31 05:00:00	*Microbiome	Permanent Draft	Seawater microbial communities from East Sound, Orcas Island, WA, USA	Seawater microbial communities from East Sound, Orcas Island, WA, USA - ORCAS_bact_20210531_04_05	DOE Joint Genome Institute (JGI)	322041	Ga0591006	Metagenome Analysis	Gp0693121	470001255	763261	12	125	3760010
3300060363	2021-05-31 09:00:00	*Microbiome	Permanent Draft	Seawater microbial communities from East Sound, Orcas Island, WA, USA	Seawater microbial communities from East Sound, Orcas Island, WA, USA - ORCAS_bact_20210531_04_09	DOE Joint Genome Institute (JGI)	297489	Ga0591007	Metagenome Analysis	Gp0693122	581765006	903929	19	129	4509806
3300060414	2021-05-31 13:00:00	*Microbiome	Permanent Draft	Seawater microbial communities from East Sound, Orcas Island, WA, USA	Seawater microbial communities from East Sound, Orcas Island, WA, USA - ORCAS_bact_20210531_04_13	DOE Joint Genome Institute (JGI)	297545	Ga0591008	Metagenome Analysis	Gp0693123	677653465	1048224	16	160	4235334
3300060591	2021-05-31 17:00:00	*Microbiome	Permanent Draft	Seawater microbial communities from East Sound, Orcas Island, WA, USA	Seawater microbial communities from East Sound, Orcas Island, WA, USA - ORCAS_bact_20210531_04_17	DOE Joint Genome Institute (JGI)	298148	Ga0591009	Metagenome Analysis	Gp0693124	505097517	780959	17	133	3797725
3300060383	2021-05-31 21:00:00	*Microbiome	Permanent Draft	Seawater microbial communities from East Sound, Orcas Island, WA, USA	Seawater microbial communities from East Sound, Orcas Island, WA, USA - ORCAS_bact_20210531_04_21	DOE Joint Genome Institute (JGI)	297546	Ga0591010	Metagenome Analysis	Gp0693125	1038564157	1592242	31	220	4720746
3300060605	2021-06-01 01:00:00	*Microbiome	Permanent Draft	Seawater microbial communities from East Sound, Orcas Island, WA, USA	Seawater microbial communities from East Sound, Orcas Island, WA, USA - ORCAS_bact_20210601_05_01	DOE Joint Genome Institute (JGI)	298344	Ga0591011	Metagenome Analysis	Gp0693126	628699953	976801	19	164	3833536
3300067062	2021-06-01 05:00:00	*Microbiome	Permanent Draft	Seawater microbial communities from East Sound, Orcas Island, WA, USA	Seawater microbial communities from East Sound, Orcas Island, WA, USA - ORCAS_bact_20210601_05_05	DOE Joint Genome Institute (JGI)	322039	Ga0591012	Metagenome Analysis	Gp0693127	515113900	796664	17	175	2943508
3300060377	2021-06-01 09:00:00	*Microbiome	Permanent Draft	Seawater microbial communities from East Sound, Orcas Island, WA, USA	Seawater microbial communities from East Sound, Orcas Island, WA, USA - ORCAS_bact_20210601_05_09	DOE Joint Genome Institute (JGI)	297447	Ga0591013	Metagenome Analysis	Gp0693128	861589692	1283590	30	182	4734009
3300060415	2021-06-01 13:00:00	*Microbiome	Permanent Draft	Seawater microbial communities from East Sound, Orcas Island, WA, USA	Seawater microbial communities from East Sound, Orcas Island, WA, USA - ORCAS_bact_20210601_05_13	DOE Joint Genome Institute (JGI)	297547	Ga0591014	Metagenome Analysis	Gp0693129	674830866	1003105	33	176	3834266
3300060416	2021-06-01 17:00:00	*Microbiome	Permanent Draft	Seawater microbial communities from East Sound, Orcas Island, WA, USA	Seawater microbial communities from East Sound, Orcas Island, WA, USA - ORCAS_bact_20210601_05_17	DOE Joint Genome Institute (JGI)	297548	Ga0591015	Metagenome Analysis	Gp0693130	653538689	970201	21	184	3551840
3300060417	2021-06-01 21:00:00	*Microbiome	Permanent Draft	Seawater microbial communities from East Sound, Orcas Island, WA, USA	Seawater microbial communities from East Sound, Orcas Island, WA, USA - ORCAS_bact_20210601_05_21	DOE Joint Genome Institute (JGI)	297549	Ga0591016	Metagenome Analysis	Gp0693131	1118234117	1672696	38	243	4601786
3300060418	2021-06-02 01:00:00	*Microbiome	Permanent Draft	Seawater microbial communities from East Sound, Orcas Island, WA, USA	Seawater microbial communities from East Sound, Orcas Island, WA, USA - ORCAS_bact_20210602_06_01	DOE Joint Genome Institute (JGI)	297550	Ga0591017	Metagenome Analysis	Gp0693132	594451959	944119	18	163	3646944
3300060419	2021-06-02 05:00:00	*Microbiome	Permanent Draft	Seawater microbial communities from East Sound, Orcas Island, WA, USA	Seawater microbial communities from East Sound, Orcas Island, WA, USA - ORCAS_bact_20210602_06_05	DOE Joint Genome Institute (JGI)	297551	Ga0591018	Metagenome Analysis	Gp0693133	847927561	1274565	30	196	4326161
3300060420	2021-06-02 09:00:00	*Microbiome	Permanent Draft	Seawater microbial communities from East Sound, Orcas Island, WA, USA	Seawater microbial communities from East Sound, Orcas Island, WA, USA - ORCAS_bact_20210602_06_09	DOE Joint Genome Institute (JGI)	297552	Ga0591019	Metagenome Analysis	Gp0693134	741491335	1107457	23	157	4722874
3300060421	2021-06-02 13:00:00	*Microbiome	Permanent Draft	Seawater microbial communities from East Sound, Orcas Island, WA, USA	Seawater microbial communities from East Sound, Orcas Island, WA, USA - ORCAS_bact_20210602_06_13	DOE Joint Genome Institute (JGI)	297553	Ga0591020	Metagenome Analysis	Gp0693135	983529594	1423988	31	178	5525447
3300060586	2021-06-02 17:00:00	*Microbiome	Permanent Draft	Seawater microbial communities from East Sound, Orcas Island, WA, USA	Seawater microbial communities from East Sound, Orcas Island, WA, USA - ORCAS_bact_20210602_06_17	DOE Joint Genome Institute (JGI)	298149	Ga0591021	Metagenome Analysis	Gp0693136	638217180	939441	21	120	5318476
3300060422	2021-06-02 21:00:00	*Microbiome	Permanent Draft	Seawater microbial communities from East Sound, Orcas Island, WA, USA	Seawater microbial communities from East Sound, Orcas Island, WA, USA - ORCAS_bact_20210602_06_21	DOE Joint Genome Institute (JGI)	297554	Ga0591022	Metagenome Analysis	Gp0693137	992802085	1462346	23	173	5738740
3300060423	2021-06-03 01:00:00	*Microbiome	Permanent Draft	Seawater microbial communities from East Sound, Orcas Island, WA, USA	Seawater microbial communities from East Sound, Orcas Island, WA, USA - ORCAS_bact_20210603_07_01	DOE Joint Genome Institute (JGI)	297555	Ga0591023	Metagenome Analysis	Gp0693138	742265881	1121761	23	141	5264297
3300060424	2021-06-03 05:00:00	*Microbiome	Permanent Draft	Seawater microbial communities from East Sound, Orcas Island, WA, USA	Seawater microbial communities from East Sound, Orcas Island, WA, USA - ORCAS_bact_20210603_07_05	DOE Joint Genome Institute (JGI)	297556	Ga0591024	Metagenome Analysis	Gp0693139	764069050	1111235	16	152	5026770
3300060425	2021-06-03 09:00:00	*Microbiome	Permanent Draft	Seawater microbial communities from East Sound, Orcas Island, WA, USA	Seawater microbial communities from East Sound, Orcas Island, WA, USA - ORCAS_bact_20210603_07_09	DOE Joint Genome Institute (JGI)	297557	Ga0591025	Metagenome Analysis	Gp0693140	901363196	1309580	19	125	7210905
3300060426	2021-06-03 13:00:00	*Microbiome	Permanent Draft	Seawater microbial communities from East Sound, Orcas Island, WA, USA	Seawater microbial communities from East Sound, Orcas Island, WA, USA - ORCAS_bact_20210603_07_13	DOE Joint Genome Institute (JGI)	297558	Ga0591026	Metagenome Analysis	Gp0693141	615367374	921118	21	131	4697460
3300060592	2021-06-03 17:00:00	*Microbiome	Permanent Draft	Seawater microbial communities from East Sound, Orcas Island, WA, USA	Seawater microbial communities from East Sound, Orcas Island, WA, USA - ORCAS_bact_20210603_07_17	DOE Joint Genome Institute (JGI)	298150	Ga0591027	Metagenome Analysis	Gp0693142	642864419	951053	22	158	4068762
3300060595	2021-06-03 21:00:00	*Microbiome	Permanent Draft	Seawater microbial communities from East Sound, Orcas Island, WA, USA	Seawater microbial communities from East Sound, Orcas Island, WA, USA - ORCAS_bact_20210603_07_21	DOE Joint Genome Institute (JGI)	298151	Ga0591028	Metagenome Analysis	Gp0693143	525634166	809115	18	125	4205073
3300060427	2021-06-04 01:00:00	*Microbiome	Permanent Draft	Seawater microbial communities from East Sound, Orcas Island, WA, USA	Seawater microbial communities from East Sound, Orcas Island, WA, USA - ORCAS_bact_20210604_08_01	DOE Joint Genome Institute (JGI)	297559	Ga0591029	Metagenome Analysis	Gp0693144	393183687	592611	18	111	3542195
3300060428	2021-06-04 05:00:00	*Microbiome	Permanent Draft	Seawater microbial communities from East Sound, Orcas Island, WA, USA	Seawater microbial communities from East Sound, Orcas Island, WA, USA - ORCAS_bact_20210604_08_05	DOE Joint Genome Institute (JGI)	297560	Ga0591030	Metagenome Analysis	Gp0693145	615082232	909227	24	154	3994040
3300060384	2021-06-04 09:00:00	*Microbiome	Permanent Draft	Seawater microbial communities from East Sound, Orcas Island, WA, USA	Seawater microbial communities from East Sound, Orcas Island, WA, USA - ORCAS_bact_20210604_08_09	DOE Joint Genome Institute (JGI)	297561	Ga0591031	Metagenome Analysis	Gp0693146	604348673	903846	27	146	4139374
3300060385	2021-06-04 13:00:00	*Microbiome	Permanent Draft	Seawater microbial communities from East Sound, Orcas Island, WA, USA	Seawater microbial communities from East Sound, Orcas Island, WA, USA - ORCAS_bact_20210604_08_13	DOE Joint Genome Institute (JGI)	297562	Ga0591032	Metagenome Analysis	Gp0693147	713808637	1060403	35	175	4078906
3300060429	2021-06-04 17:00:00	*Microbiome	Permanent Draft	Seawater microbial communities from East Sound, Orcas Island, WA, USA	Seawater microbial communities from East Sound, Orcas Island, WA, USA - ORCAS_bact_20210604_08_17	DOE Joint Genome Institute (JGI)	297563	Ga0591033	Metagenome Analysis	Gp0693148	768620857	1171438	27	152	5056716
3300060430	2021-06-04 21:00:00	*Microbiome	Permanent Draft	Seawater microbial communities from East Sound, Orcas Island, WA, USA	Seawater microbial communities from East Sound, Orcas Island, WA, USA - ORCAS_bact_20210604_08_21	DOE Joint Genome Institute (JGI)	297564	Ga0591034	Metagenome Analysis	Gp0693149	717721128	1079432	31	161	4457895
3300060431	2021-06-05 01:00:00	*Microbiome	Permanent Draft	Seawater microbial communities from East Sound, Orcas Island, WA, USA	Seawater microbial communities from East Sound, Orcas Island, WA, USA - ORCAS_bact_20210605_09_01	DOE Joint Genome Institute (JGI)	297565	Ga0591035	Metagenome Analysis	Gp0693150	464256124	689262	20	122	3805378
3300060432	2021-06-05 05:00:00	*Microbiome	Permanent Draft	Seawater microbial communities from East Sound, Orcas Island, WA, USA	Seawater microbial communities from East Sound, Orcas Island, WA, USA - ORCAS_bact_20210605_09_05	DOE Joint Genome Institute (JGI)	297566	Ga0591036	Metagenome Analysis	Gp0693151	1145402049	1620164	35	178	6434842
3300060369	2021-06-05 09:00:00	*Microbiome	Permanent Draft	Seawater microbial communities from East Sound, Orcas Island, WA, USA	Seawater microbial communities from East Sound, Orcas Island, WA, USA - ORCAS_bact_20210605_09_09	DOE Joint Genome Institute (JGI)	297448	Ga0591037	Metagenome Analysis	Gp0693152	1174098305	1691627	43	213	5512198
3300060433	2021-06-05 13:00:00	*Microbiome	Permanent Draft	Seawater microbial communities from East Sound, Orcas Island, WA, USA	Seawater microbial communities from East Sound, Orcas Island, WA, USA - ORCAS_bact_20210605_09_13	DOE Joint Genome Institute (JGI)	297567	Ga0591038	Metagenome Analysis	Gp0693153	672446319	995180	26	153	4395073
3300060434	2021-06-05 17:00:00	*Microbiome	Permanent Draft	Seawater microbial communities from East Sound, Orcas Island, WA, USA	Seawater microbial communities from East Sound, Orcas Island, WA, USA - ORCAS_bact_20210605_09_17	DOE Joint Genome Institute (JGI)	297568	Ga0591039	Metagenome Analysis	Gp0693154	1058128467	1547709	33	167	6336098
3300060370	2021-06-05 21:00:00	*Microbiome	Permanent Draft	Seawater microbial communities from East Sound, Orcas Island, WA, USA	Seawater microbial communities from East Sound, Orcas Island, WA, USA - ORCAS_bact_20210605_09_21	DOE Joint Genome Institute (JGI)	297449	Ga0591040	Metagenome Analysis	Gp0693155	907437471	1329732	36	189	4801256
3300060378	2021-06-06 01:00:00	*Microbiome	Permanent Draft	Seawater microbial communities from East Sound, Orcas Island, WA, USA	Seawater microbial communities from East Sound, Orcas Island, WA, USA - ORCAS_bact_20210606_10_01	DOE Joint Genome Institute (JGI)	297450	Ga0591041	Metagenome Analysis	Gp0693156	866425161	1248257	27	143	6058917
3300067230	2021-06-06 05:00:00	*Microbiome	Permanent Draft	Seawater microbial communities from East Sound, Orcas Island, WA, USA	Seawater microbial communities from East Sound, Orcas Island, WA, USA - ORCAS_bact_20210606_10_05	DOE Joint Genome Institute (JGI)	322379	Ga0591042	Metagenome Analysis	Gp0693157	463108059	729194	22	115	4027026
3300060435	2021-06-06 09:00:00	*Microbiome	Permanent Draft	Seawater microbial communities from East Sound, Orcas Island, WA, USA	Seawater microbial communities from East Sound, Orcas Island, WA, USA - ORCAS_bact_20210606_10_09	DOE Joint Genome Institute (JGI)	297569	Ga0591043	Metagenome Analysis	Gp0693158	788607085	1173812	29	170	4638865
3300067160	2021-06-06 13:00:00	*Microbiome	Permanent Draft	Seawater microbial communities from East Sound, Orcas Island, WA, USA	Seawater microbial communities from East Sound, Orcas Island, WA, USA - ORCAS_bact_20210606_10_13	DOE Joint Genome Institute (JGI)	322291	Ga0591044	Metagenome Analysis	Gp0693159	312514732	499703	13	81	3858206
3300060457	2021-06-06 17:00:00	*Microbiome	Permanent Draft	Seawater microbial communities from East Sound, Orcas Island, WA, USA	Seawater microbial communities from East Sound, Orcas Island, WA, USA - ORCAS_bact_20210606_10_17	DOE Joint Genome Institute (JGI)	297451	Ga0591045	Metagenome Analysis	Gp0693160	1459454657	2100806	56	234	6236985
3300060407	2021-06-06 21:00:00	*Microbiome	Permanent Draft	Seawater microbial communities from East Sound, Orcas Island, WA, USA	Seawater microbial communities from East Sound, Orcas Island, WA, USA - ORCAS_bact_20210606_10_21	DOE Joint Genome Institute (JGI)	297452	Ga0591046	Metagenome Analysis	Gp0693161	743951728	1071681	34	173	4300299
3300060408	2021-06-07 01:00:00	*Microbiome	Permanent Draft	Seawater microbial communities from East Sound, Orcas Island, WA, USA	Seawater microbial communities from East Sound, Orcas Island, WA, USA - ORCAS_bact_20210607_11_01	DOE Joint Genome Institute (JGI)	297453	Ga0591047	Metagenome Analysis	Gp0693162	992732216	1413481	35	177	5608656
3300060436	2021-06-07 05:00:00	*Microbiome	Permanent Draft	Seawater microbial communities from East Sound, Orcas Island, WA, USA	Seawater microbial communities from East Sound, Orcas Island, WA, USA - ORCAS_bact_20210607_11_05	DOE Joint Genome Institute (JGI)	297570	Ga0591048	Metagenome Analysis	Gp0693163	726156670	1045256	40	154	4715303
3300060437	2021-06-07 09:00:00	*Microbiome	Permanent Draft	Seawater microbial communities from East Sound, Orcas Island, WA, USA	Seawater microbial communities from East Sound, Orcas Island, WA, USA - ORCAS_bact_20210607_11_09	DOE Joint Genome Institute (JGI)	297571	Ga0591049	Metagenome Analysis	Gp0693164	727230556	1073483	29	146	4981031
3300060386	2021-06-07 13:00:00	*Microbiome	Permanent Draft	Seawater microbial communities from East Sound, Orcas Island, WA, USA	Seawater microbial communities from East Sound, Orcas Island, WA, USA - ORCAS_bact_20210607_11_13	DOE Joint Genome Institute (JGI)	297572	Ga0591050	Metagenome Analysis	Gp0693165	883039114	1290003	33	170	5194347
3300060438	2021-06-07 17:00:00	*Microbiome	Permanent Draft	Seawater microbial communities from East Sound, Orcas Island, WA, USA	Seawater microbial communities from East Sound, Orcas Island, WA, USA - ORCAS_bact_20210607_11_17	DOE Joint Genome Institute (JGI)	297573	Ga0591051	Metagenome Analysis	Gp0693166	423227851	681582	17	113	3745379
3300060899	2021-06-07 21:00:00	*Microbiome	Permanent Draft	Seawater microbial communities from East Sound, Orcas Island, WA, USA	Seawater microbial communities from East Sound, Orcas Island, WA, USA - ORCAS_bact_20210607_11_21	DOE Joint Genome Institute (JGI)	298801	Ga0591052	Metagenome Analysis	Gp0693167	816005939	1251748	31	158	5164594
3300067231	2021-06-08 01:00:00	*Microbiome	Permanent Draft	Seawater microbial communities from East Sound, Orcas Island, WA, USA	Seawater microbial communities from East Sound, Orcas Island, WA, USA - ORCAS_bact_20210608_12_01	DOE Joint Genome Institute (JGI)	322380	Ga0591053	Metagenome Analysis	Gp0693168	340510074	552034	16	80	4256375
3300067165	2021-06-08 05:00:00	*Microbiome	Permanent Draft	Seawater microbial communities from East Sound, Orcas Island, WA, USA	Seawater microbial communities from East Sound, Orcas Island, WA, USA - ORCAS_bact_20210608_12_05	DOE Joint Genome Institute (JGI)	322297	Ga0591054	Metagenome Analysis	Gp0693169	335907603	531898	14	80	4198845
3300060439	2021-06-08 09:00:00	*Microbiome	Permanent Draft	Seawater microbial communities from East Sound, Orcas Island, WA, USA	Seawater microbial communities from East Sound, Orcas Island, WA, USA - ORCAS_bact_20210608_12_09	DOE Joint Genome Institute (JGI)	297574	Ga0591055	Metagenome Analysis	Gp0693170	651485385	948025	36	135	4825817
3300060440	2021-06-08 13:00:00	*Microbiome	Permanent Draft	Seawater microbial communities from East Sound, Orcas Island, WA, USA	Seawater microbial communities from East Sound, Orcas Island, WA, USA - ORCAS_bact_20210608_12_13	DOE Joint Genome Institute (JGI)	297575	Ga0591056	Metagenome Analysis	Gp0693171	977297672	1440430	40	160	6108110
3300060387	2021-06-08 17:00:00	*Microbiome	Permanent Draft	Seawater microbial communities from East Sound, Orcas Island, WA, USA	Seawater microbial communities from East Sound, Orcas Island, WA, USA - ORCAS_bact_20210608_12_17	DOE Joint Genome Institute (JGI)	297576	Ga0591057	Metagenome Analysis	Gp0693172	618612616	941928	31	127	4870965
3300060441	2021-06-08 21:00:00	*Microbiome	Permanent Draft	Seawater microbial communities from East Sound, Orcas Island, WA, USA	Seawater microbial communities from East Sound, Orcas Island, WA, USA - ORCAS_bact_20210608_12_21	DOE Joint Genome Institute (JGI)	297577	Ga0591058	Metagenome Analysis	Gp0693173	539104236	797934	27	127	4244915
3300060587	2021-06-09 01:00:00	*Microbiome	Permanent Draft	Seawater microbial communities from East Sound, Orcas Island, WA, USA	Seawater microbial communities from East Sound, Orcas Island, WA, USA - ORCAS_bact_20210609_13_01	DOE Joint Genome Institute (JGI)	298152	Ga0591059	Metagenome Analysis	Gp0693174	309591178	444009	18	88	3518081
3300060442	2021-06-09 05:00:00	*Microbiome	Permanent Draft	Seawater microbial communities from East Sound, Orcas Island, WA, USA	Seawater microbial communities from East Sound, Orcas Island, WA, USA - ORCAS_bact_20210609_13_05	DOE Joint Genome Institute (JGI)	297578	Ga0591060	Metagenome Analysis	Gp0693175	471721574	689156	28	119	3964046
3300060609	2021-06-09 09:00:00	*Microbiome	Permanent Draft	Seawater microbial communities from East Sound, Orcas Island, WA, USA	Seawater microbial communities from East Sound, Orcas Island, WA, USA - ORCAS_bact_20210609_13_09	DOE Joint Genome Institute (JGI)	298345	Ga0591061	Metagenome Analysis	Gp0693176	471302317	684452	31	120	3927519
3300060443	2021-06-09 13:00:00	*Microbiome	Permanent Draft	Seawater microbial communities from East Sound, Orcas Island, WA, USA	Seawater microbial communities from East Sound, Orcas Island, WA, USA - ORCAS_bact_20210609_13_13	DOE Joint Genome Institute (JGI)	297579	Ga0591062	Metagenome Analysis	Gp0693177	470074659	684415	27	120	3917288
3300060388	2021-06-09 17:00:00	*Microbiome	Permanent Draft	Seawater microbial communities from East Sound, Orcas Island, WA, USA	Seawater microbial communities from East Sound, Orcas Island, WA, USA - ORCAS_bact_20210609_13_17	DOE Joint Genome Institute (JGI)	297580	Ga0591063	Metagenome Analysis	Gp0693178	473566958	695052	24	117	4047580
3300060444	2021-06-09 21:00:00	*Microbiome	Permanent Draft	Seawater microbial communities from East Sound, Orcas Island, WA, USA	Seawater microbial communities from East Sound, Orcas Island, WA, USA - ORCAS_bact_20210609_13_21	DOE Joint Genome Institute (JGI)	297581	Ga0591064	Metagenome Analysis	Gp0693179	650176127	950171	44	144	4515111
3300060445	2021-06-10 01:00:00	*Microbiome	Permanent Draft	Seawater microbial communities from East Sound, Orcas Island, WA, USA	Seawater microbial communities from East Sound, Orcas Island, WA, USA - ORCAS_bact_20210610_14_01	DOE Joint Genome Institute (JGI)	297582	Ga0591065	Metagenome Analysis	Gp0693180	494783219	691850	36	119	4157842
3300060409	2021-06-10 05:00:00	*Microbiome	Permanent Draft	Seawater microbial communities from East Sound, Orcas Island, WA, USA	Seawater microbial communities from East Sound, Orcas Island, WA, USA - ORCAS_bact_20210610_14_05	DOE Joint Genome Institute (JGI)	297454	Ga0591066	Metagenome Analysis	Gp0693181	650217570	938635	39	119	5464013
3300060900	2021-06-10 09:00:00	*Microbiome	Permanent Draft	Seawater microbial communities from East Sound, Orcas Island, WA, USA	Seawater microbial communities from East Sound, Orcas Island, WA, USA - ORCAS_bact_20210610_14_09	DOE Joint Genome Institute (JGI)	298802	Ga0591067	Metagenome Analysis	Gp0693182	382061937	542862	29	103	3709339
3300060459	2021-06-10 13:00:00	*Microbiome	Permanent Draft	Seawater microbial communities from East Sound, Orcas Island, WA, USA	Seawater microbial communities from East Sound, Orcas Island, WA, USA - ORCAS_bact_20210610_14_13	DOE Joint Genome Institute (JGI)	297583	Ga0591068	Metagenome Analysis	Gp0693183	565302981	842655	38	128	4416429
3300060588	2021-06-10 21:00:00	*Microbiome	Permanent Draft	Seawater microbial communities from East Sound, Orcas Island, WA, USA	Seawater microbial communities from East Sound, Orcas Island, WA, USA - ORCAS_bact_20210610_14_21	DOE Joint Genome Institute (JGI)	298153	Ga0591070	Metagenome Analysis	Gp0693185	369323082	521963	32	93	3971215
3300060379	2021-06-11 05:00:00	*Microbiome	Permanent Draft	Seawater microbial communities from East Sound, Orcas Island, WA, USA	Seawater microbial communities from East Sound, Orcas Island, WA, USA - ORCAS_bact_20210611_15_05	DOE Joint Genome Institute (JGI)	297455	Ga0591072	Metagenome Analysis	Gp0693187	559329192	794774	36	118	4740077
3300067161	2021-06-11 09:00:00	*Microbiome	Permanent Draft	Seawater microbial communities from East Sound, Orcas Island, WA, USA	Seawater microbial communities from East Sound, Orcas Island, WA, USA - ORCAS_bact_20210611_15_09	DOE Joint Genome Institute (JGI)	322293	Ga0591073	Metagenome Analysis	Gp0693188	334741628	516191	16	81	4132612
3300060446	2021-06-11 13:00:00	*Microbiome	Permanent Draft	Seawater microbial communities from East Sound, Orcas Island, WA, USA	Seawater microbial communities from East Sound, Orcas Island, WA, USA - ORCAS_bact_20210611_15_13	DOE Joint Genome Institute (JGI)	297584	Ga0591074	Metagenome Analysis	Gp0693189	556698475	814004	35	117	4758106
3300060447	2021-06-11 17:00:00	*Microbiome	Permanent Draft	Seawater microbial communities from East Sound, Orcas Island, WA, USA	Seawater microbial communities from East Sound, Orcas Island, WA, USA - ORCAS_bact_20210611_15_17	DOE Joint Genome Institute (JGI)	297585	Ga0591075	Metagenome Analysis	Gp0693190	674081887	974028	41	130	5185245
3300060448	2021-06-11 21:00:00	*Microbiome	Permanent Draft	Seawater microbial communities from East Sound, Orcas Island, WA, USA	Seawater microbial communities from East Sound, Orcas Island, WA, USA - ORCAS_bact_20210611_15_21	DOE Joint Genome Institute (JGI)	297586	Ga0590818	Metagenome Analysis	Gp0691086	527297158	801191	20	115	4585192
3300068014	2021-06-12 01:00:00	*Microbiome	Permanent Draft	Seawater microbial communities from East Sound, Orcas Island, WA, USA	Seawater microbial communities from East Sound, Orcas Island, WA, USA - ORCAS_bact_20210612_16_01	DOE Joint Genome Institute (JGI)	323147	Ga0590819	Metagenome Analysis	Gp0691087	477161613	726555	25	114	4185628
3300060389	2021-06-12 05:00:00	*Microbiome	Permanent Draft	Seawater microbial communities from East Sound, Orcas Island, WA, USA	Seawater microbial communities from East Sound, Orcas Island, WA, USA - ORCAS_bact_20210612_16_05	DOE Joint Genome Institute (JGI)	297587	Ga0590820	Metagenome Analysis	Gp0691088	337405618	479109	25	98	3442914
3300060460	2021-06-12 09:00:00	*Microbiome	Permanent Draft	Seawater microbial communities from East Sound, Orcas Island, WA, USA	Seawater microbial communities from East Sound, Orcas Island, WA, USA - ORCAS_bact_20210612_16_09	DOE Joint Genome Institute (JGI)	297588	Ga0590821	Metagenome Analysis	Gp0691089	341443405	480623	26	99	3448923
3300060449	2021-06-12 13:00:00	*Microbiome	Permanent Draft	Seawater microbial communities from East Sound, Orcas Island, WA, USA	Seawater microbial communities from East Sound, Orcas Island, WA, USA - ORCAS_bact_20210612_16_13	DOE Joint Genome Institute (JGI)	297589	Ga0590822	Metagenome Analysis	Gp0691090	478510366	672003	46	108	4430651
3300060450	2021-06-12 17:00:00	*Microbiome	Permanent Draft	Seawater microbial communities from East Sound, Orcas Island, WA, USA	Seawater microbial communities from East Sound, Orcas Island, WA, USA - ORCAS_bact_20210612_16_17	DOE Joint Genome Institute (JGI)	297590	Ga0590823	Metagenome Analysis	Gp0691091	704548967	1016848	43	125	5636391
3300060390	2021-06-13 05:00:00	*Microbiome	Permanent Draft	Seawater microbial communities from East Sound, Orcas Island, WA, USA	Seawater microbial communities from East Sound, Orcas Island, WA, USA - ORCAS_bact_20210613_17_05	DOE Joint Genome Institute (JGI)	297591	Ga0590826	Metagenome Analysis	Gp0691094	565747855	803486	37	126	4490062
3300060391	2021-06-13 09:00:00	*Microbiome	Permanent Draft	Seawater microbial communities from East Sound, Orcas Island, WA, USA	Seawater microbial communities from East Sound, Orcas Island, WA, USA - ORCAS_bact_20210613_17_09	DOE Joint Genome Institute (JGI)	297592	Ga0590827	Metagenome Analysis	Gp0691095	380730404	578422	21	85	4479181
3300060392	2021-06-13 13:00:00	*Microbiome	Permanent Draft	Seawater microbial communities from East Sound, Orcas Island, WA, USA	Seawater microbial communities from East Sound, Orcas Island, WA, USA - ORCAS_bact_20210613_17_13	DOE Joint Genome Institute (JGI)	297593	Ga0590828	Metagenome Analysis	Gp0691096	511902125	739791	31	113	4530107
3300060393	2021-06-13 17:00:00	*Microbiome	Permanent Draft	Seawater microbial communities from East Sound, Orcas Island, WA, USA	Seawater microbial communities from East Sound, Orcas Island, WA, USA - ORCAS_bact_20210613_17_17	DOE Joint Genome Institute (JGI)	297594	Ga0590829	Metagenome Analysis	Gp0691097	613313014	853843	41	132	4646310
3300060394	2021-06-13 21:00:00	*Microbiome	Permanent Draft	Seawater microbial communities from East Sound, Orcas Island, WA, USA	Seawater microbial communities from East Sound, Orcas Island, WA, USA - ORCAS_bact_20210613_17_21	DOE Joint Genome Institute (JGI)	297595	Ga0590830	Metagenome Analysis	Gp0691098	563670852	778911	34	115	4901485
3300060364	2021-06-14 01:00:00	*Microbiome	Permanent Draft	Seawater microbial communities from East Sound, Orcas Island, WA, USA	Seawater microbial communities from East Sound, Orcas Island, WA, USA - ORCAS_bact_20210614_18_01	DOE Joint Genome Institute (JGI)	297490	Ga0590831	Metagenome Analysis	Gp0691099	477890970	681863	31	100	4778909
3300060365	2021-06-14 05:00:00	*Microbiome	Permanent Draft	Seawater microbial communities from East Sound, Orcas Island, WA, USA	Seawater microbial communities from East Sound, Orcas Island, WA, USA - ORCAS_bact_20210614_18_05	DOE Joint Genome Institute (JGI)	297491	Ga0590832	Metagenome Analysis	Gp0691100	528647352	752847	30	106	4987239
3300060451	2021-06-14 09:00:00	*Microbiome	Permanent Draft	Seawater microbial communities from East Sound, Orcas Island, WA, USA	Seawater microbial communities from East Sound, Orcas Island, WA, USA - ORCAS_bact_20210614_18_09	DOE Joint Genome Institute (JGI)	297596	Ga0590833	Metagenome Analysis	Gp0691101	440869591	631178	34	115	3833648
3300067164	2021-06-14 13:00:00	*Microbiome	Permanent Draft	Seawater microbial communities from East Sound, Orcas Island, WA, USA	Seawater microbial communities from East Sound, Orcas Island, WA, USA - ORCAS_bact_20210614_18_13	DOE Joint Genome Institute (JGI)	322296	Ga0590834	Metagenome Analysis	Gp0691102	464896352	714488	23	109	4265104
3300060593	2021-06-14 17:00:00	*Microbiome	Permanent Draft	Seawater microbial communities from East Sound, Orcas Island, WA, USA	Seawater microbial communities from East Sound, Orcas Island, WA, USA - ORCAS_bact_20210614_18_17	DOE Joint Genome Institute (JGI)	298154	Ga0590835	Metagenome Analysis	Gp0691103	623564456	895815	43	131	4760034
3300060589	2021-06-14 21:00:00	*Microbiome	Permanent Draft	Seawater microbial communities from East Sound, Orcas Island, WA, USA	Seawater microbial communities from East Sound, Orcas Island, WA, USA - ORCAS_bact_20210614_18_21	DOE Joint Genome Institute (JGI)	298155	Ga0590836	Metagenome Analysis	Gp0691104	499133991	707088	35	117	4266102
3300060366	2021-06-15 01:00:00	*Microbiome	Permanent Draft	Seawater microbial communities from East Sound, Orcas Island, WA, USA	Seawater microbial communities from East Sound, Orcas Island, WA, USA - ORCAS_bact_20210615_19_01	DOE Joint Genome Institute (JGI)	297492	Ga0590837	Metagenome Analysis	Gp0691105	425510217	614784	32	111	3833425
3300068252	2021-06-15 05:00:00	*Microbiome	Permanent Draft	Seawater microbial communities from East Sound, Orcas Island, WA, USA	Seawater microbial communities from East Sound, Orcas Island, WA, USA - ORCAS_bact_20210615_19_05	DOE Joint Genome Institute (JGI)	323411	Ga0590838	Metagenome Analysis	Gp0691106	371132865	586376	18	100	3711328
3300060395	2021-06-15 09:00:00	*Microbiome	Permanent Draft	Seawater microbial communities from East Sound, Orcas Island, WA, USA	Seawater microbial communities from East Sound, Orcas Island, WA, USA - ORCAS_bact_20210615_19_09	DOE Joint Genome Institute (JGI)	297597	Ga0590839	Metagenome Analysis	Gp0691107	155778293	246611	7	52	2995736
3300060452	2021-06-15 13:00:00	*Microbiome	Permanent Draft	Seawater microbial communities from East Sound, Orcas Island, WA, USA	Seawater microbial communities from East Sound, Orcas Island, WA, USA - ORCAS_bact_20210615_19_13	DOE Joint Genome Institute (JGI)	297598	Ga0590840	Metagenome Analysis	Gp0691108	468754047	689733	28	107	4380878
3300060367	2021-06-15 17:00:00	*Microbiome	Permanent Draft	Seawater microbial communities from East Sound, Orcas Island, WA, USA	Seawater microbial communities from East Sound, Orcas Island, WA, USA - ORCAS_bact_20210615_19_17	DOE Joint Genome Institute (JGI)	297493	Ga0590841	Metagenome Analysis	Gp0691109	335919747	505592	22	90	3732441
3300060368	2021-06-15 21:00:00	*Microbiome	Permanent Draft	Seawater microbial communities from East Sound, Orcas Island, WA, USA	Seawater microbial communities from East Sound, Orcas Island, WA, USA - ORCAS_bact_20210615_19_21	DOE Joint Genome Institute (JGI)	297494	Ga0590842	Metagenome Analysis	Gp0691110	491664601	721811	28	121	4063343
3300060396	2021-06-16 01:00:00	*Microbiome	Permanent Draft	Seawater microbial communities from East Sound, Orcas Island, WA, USA	Seawater microbial communities from East Sound, Orcas Island, WA, USA - ORCAS_bact_20210616_20_01	DOE Joint Genome Institute (JGI)	297599	Ga0590843	Metagenome Analysis	Gp0691111	413494661	624183	27	108	3828654
3300060453	2021-06-16 05:00:00	*Microbiome	Permanent Draft	Seawater microbial communities from East Sound, Orcas Island, WA, USA	Seawater microbial communities from East Sound, Orcas Island, WA, USA - ORCAS_bact_20210616_20_05	DOE Joint Genome Institute (JGI)	297600	Ga0590844	Metagenome Analysis	Gp0691112	426715434	626263	27	93	4588338
3300060454	2021-06-16 09:00:00	*Microbiome	Permanent Draft	Seawater microbial communities from East Sound, Orcas Island, WA, USA	Seawater microbial communities from East Sound, Orcas Island, WA, USA - ORCAS_bact_20210616_20_09	DOE Joint Genome Institute (JGI)	297601	Ga0590845	Metagenome Analysis	Gp0691113	403898719	593319	27	101	3998997
3300060374	2021-06-16 13:00:00	*Microbiome	Permanent Draft	Seawater microbial communities from East Sound, Orcas Island, WA, USA	Seawater microbial communities from East Sound, Orcas Island, WA, USA - ORCAS_bact_20210616_20_13	DOE Joint Genome Institute (JGI)	297495	Ga0590846	Metagenome Analysis	Gp0691114	448338034	638363	25	111	4039081
3300060380	2021-06-16 17:00:00	*Microbiome	Permanent Draft	Seawater microbial communities from East Sound, Orcas Island, WA, USA	Seawater microbial communities from East Sound, Orcas Island, WA, USA - ORCAS_bact_20210616_20_17	DOE Joint Genome Institute (JGI)	297496	Ga0590847	Metagenome Analysis	Gp0691115	419598831	610548	25	121	3467758
3300060375	2021-06-16 21:00:00	*Microbiome	Permanent Draft	Seawater microbial communities from East Sound, Orcas Island, WA, USA	Seawater microbial communities from East Sound, Orcas Island, WA, USA - ORCAS_bact_20210616_20_21	DOE Joint Genome Institute (JGI)	297497	Ga0590848	Metagenome Analysis	Gp0691116	465246917	665415	27	121	3845015
3300060397	2021-06-17 01:00:00	*Microbiome	Permanent Draft	Seawater microbial communities from East Sound, Orcas Island, WA, USA	Seawater microbial communities from East Sound, Orcas Island, WA, USA - ORCAS_bact_20210617_21_01	DOE Joint Genome Institute (JGI)	297602	Ga0590849	Metagenome Analysis	Gp0691117	410504265	610880	29	99	4146507
3300060398	2021-06-17 05:00:00	*Microbiome	Permanent Draft	Seawater microbial communities from East Sound, Orcas Island, WA, USA	Seawater microbial communities from East Sound, Orcas Island, WA, USA - ORCAS_bact_20210617_21_05	DOE Joint Genome Institute (JGI)	297603	Ga0590850	Metagenome Analysis	Gp0691118	357593401	525515	28	102	3505817
3300060399	2021-06-17 09:00:00	*Microbiome	Permanent Draft	Seawater microbial communities from East Sound, Orcas Island, WA, USA	Seawater microbial communities from East Sound, Orcas Island, WA, USA - ORCAS_bact_20210617_21_09	DOE Joint Genome Institute (JGI)	297604	Ga0590851	Metagenome Analysis	Gp0691119	412031183	607201	27	98	4204399
3300067063	2021-06-17 13:00:00	*Microbiome	Permanent Draft	Seawater microbial communities from East Sound, Orcas Island, WA, USA	Seawater microbial communities from East Sound, Orcas Island, WA, USA - ORCAS_bact_20210617_21_13	DOE Joint Genome Institute (JGI)	322040	Ga0590852	Metagenome Analysis	Gp0691120	469825985	710442	25	133	3532526
3300060455	2021-06-17 17:00:00	*Microbiome	Permanent Draft	Seawater microbial communities from East Sound, Orcas Island, WA, USA	Seawater microbial communities from East Sound, Orcas Island, WA, USA - ORCAS_bact_20210617_21_17	DOE Joint Genome Institute (JGI)	297605	Ga0590853	Metagenome Analysis	Gp0691121	343253536	493361	23	100	3432535
3300060461	2021-06-17 21:00:00	*Microbiome	Permanent Draft	Seawater microbial communities from East Sound, Orcas Island, WA, USA	Seawater microbial communities from East Sound, Orcas Island, WA, USA - ORCAS_bact_20210617_21_21	DOE Joint Genome Institute (JGI)	297606	Ga0590854	Metagenome Analysis	Gp0691122	341864353	501695	21	90	3798492
3300060456	2021-06-18 01:00:00	*Microbiome	Permanent Draft	Seawater microbial communities from East Sound, Orcas Island, WA, USA	Seawater microbial communities from East Sound, Orcas Island, WA, USA - ORCAS_bact_20210618_22_01	DOE Joint Genome Institute (JGI)	297607	Ga0590855	Metagenome Analysis	Gp0691123	464810948	666086	26	119	3905974
3300060400	2021-06-18 05:00:00	*Microbiome	Permanent Draft	Seawater microbial communities from East Sound, Orcas Island, WA, USA	Seawater microbial communities from East Sound, Orcas Island, WA, USA - ORCAS_bact_20210618_22_05	DOE Joint Genome Institute (JGI)	297608	Ga0590856	Metagenome Analysis	Gp0691124	473994077	680238	33	132	3590864
3300060401	2021-06-18 09:00:00	*Microbiome	Permanent Draft	Seawater microbial communities from East Sound, Orcas Island, WA, USA	Seawater microbial communities from East Sound, Orcas Island, WA, USA - ORCAS_bact_20210618_22_09	DOE Joint Genome Institute (JGI)	297609	Ga0590857	Metagenome Analysis	Gp0691125	384337310	560266	20	116	3313252

### Sheet: Estimated Gene Copy Number
Orcas Island, WA, USA 2021 Coastal Ocean (2m depth) Time Series - Estimated Gene Copy for Metagenomic Samples
IMG Genome ID	DateID	Acidimicrobiia	Acidithiobacillia	Actinomycetes	Alphaproteobacteria	Anaerolineae	Aquificae	Ardenticatenia	Armatimonadia	Bacilli	Bacteriovoracia	Bacteroidia	Balneolia	Bdellovibrionia	Betaproteobacteria	Blastocatellia	Caldilineae	Caldisericia	Calditrichia	Candidatus Babeliae	Candidatus Brocadiia	Candidatus Desulfofervidia	Candidatus Izimaplasma	Candidatus Saccharimonadia	Chitinivibrionia	Chitinophagia	Chlamydiia	Chlorobiia	Chloroflexia	Chrysiogenetes	Chthonomonadetes	Clostridia	Coprothermobacteria	Coriobacteriia	Cyanophyceae	Cytophagia	Deferribacteres	Deferrisomatia	Dehalococcoidia	Deinococci	Deltaproteobacteria	Desulfarculia	Desulfobaccia	Desulfobacteria	Desulfobulbia	Desulfomonilia	Desulfovibrionia	Desulfurellia	Desulfuribacillia	Desulfuromonadia	Dethiobacteria	Dictyoglomia	Dissulfuribacteria	Elusimicrobia	Endomicrobiia	Epsilonproteobacteria	Erysipelotrichia	Fibrobacteria	Fimbriimonadia	Flavobacteriia	Fusobacteriia	Gammaproteobacteria	Gemmatimonadetes	Holophagae	Hydrogenophilia	Ignavibacteria	Ktedonobacteria	Lentisphaeria	Limnochordia	Longimicrobiia	Methylacidiphilae	Mollicutes	Myxococcia	Negativicutes	Nitriliruptoria	Nitrospinia	Nitrospiria	Oligoflexia	Opitutae	Phycisphaerae	Planctomycetia	Rhodothermia	Rubrobacteria	Saprospiria	Spartobacteria	Sphingobacteriia	Spirochaetia	Synergistia	Syntrophia	Syntrophobacteria	Syntrophorhabdia	Terriglobia	Thermoanaerobaculia	Thermodesulfobacteria	Thermodesulfovibrionia	Thermoflexia	Thermoleophilia	Thermomicrobia	Thermotogae	Tissierellia	Verrucomicrobiae	Vicinamibacteria	Zetaproteobacteria	unclassified
3300060410	2021-05-27 13:00:00	1431	1660	108757	3412013	475	10291	1083	552	81096	9909	103342	6429	25062	209842	821	390	20	245	35	656	73	1567	330	74	39994	2776	4609	1821	824	271	56071	0	2619	84212	170454	686	184	219	2414	4876	456	9	6995	1945	146	17466	695	26	4307	220	101	178	59	96	15826	1230	2403	252	3993347	2734	5128133	521	36	153	750	959	4309	65	900	115	1118	8942	12307	441	1326	1516	1678	4865	2168	21192	3861	452	71346	612	45875	9026	627	326	536	1259	6237	66	488	378	65	1316	564	1033	3578	17948	285	1331	112066
3300067202	2021-05-27 17:00:00	905	2436	105203	4096877	375	17318	1118	167	143752	21586	196974	14209	36090	273087	1374	493	44	435	26	2022	119	4119	1535	15	74377	6157	6632	3232	635	40	83477	0	4602	128441	335854	1078	158	712	3065	7900	2262	0	12037	2572	113	28307	1617	22	6932	524	175	297	255	159	29107	1862	3832	160	9946991	5043	6212414	900	58	76	1573	497	5855	12	1452	77	2391	12029	14815	602	1338	1490	6238	4485	3759	21104	4727	441	151294	753	90049	16737	732	544	300	1178	6609	39	842	655	17	3096	220	1302	9843	24319	111	2032	266157
3300060358	2021-05-27 21:00:00	2023	1127	142191	2833782	598	8609	1460	932	76416	4117	90780	4716	18416	208621	828	448	16	337	53	858	232	1159	133	75	32658	3120	4114	1689	693	410	49796	30	2373	81216	151599	722	397	345	2956	4272	324	21	6307	1898	279	15386	484	23	4722	145	325	174	41	86	12265	1093	2516	423	3061747	2064	5738034	612	78	185	691	1326	3774	58	484	33	680	12353	11600	622	831	1679	1445	5737	2249	20344	4180	549	60524	780	40922	7809	924	499	273	1106	6954	149	493	375	91	1473	604	928	2640	17620	460	1611	90961
3300060381	2021-05-28 01:00:00	1035	784	75912	1673079	353	4692	627	505	38976	2851	48685	2801	16890	123810	471	217	11	163	40	339	60	635	85	64	16106	1519	3023	1171	285	221	31054	0	1435	46655	77247	342	213	130	1525	2263	187	17	3495	1488	182	8112	224	8	2599	95	170	125	26	96	6714	622	1398	243	1536001	1196	3018628	272	55	112	382	917	1809	46	338	25	446	6169	7322	371	514	973	788	2904	1298	12628	2289	319	26326	439	21968	4367	376	218	260	675	4249	83	290	214	46	926	368	504	1141	6514	253	1003	45906
3300060371	2021-05-28 05:00:00	1602	1348	139419	2232652	685	7534	1385	1021	72292	6057	75983	4475	26286	197334	848	415	31	336	58	710	81	1500	197	83	26663	3682	3208	1947	493	442	52076	6	2909	80986	117308	573	290	278	3600	4415	355	34	6214	2040	213	14089	564	27	4517	237	113	109	73	236	13327	1244	1474	433	2320181	2141	3659295	614	94	140	551	1250	3502	59	613	70	1026	10909	12026	709	1124	1814	1482	4868	2248	21437	3709	684	41843	960	33728	8874	1169	421	435	922	7507	91	479	455	104	1208	676	1020	2511	15434	456	1451	70194
3300060359	2021-05-28 09:00:00	1460	1234	138425	2802379	543	8690	1111	800	100138	4729	92144	4633	24282	250877	858	367	42	377	35	685	74	1684	274	95	29460	2924	5282	1566	469	319	65521	0	2982	87124	126267	965	393	364	4350	4348	644	36	6870	1845	169	20955	618	31	3965	436	126	82	82	69	17138	1999	2013	398	2194074	2779	3481057	546	57	151	570	1270	3350	39	723	26	1424	9515	13183	516	997	2009	1635	7099	2657	23347	4253	425	45852	968	38478	9024	1211	510	265	1187	7665	108	813	288	112	1583	438	1302	2835	19649	444	1396	67485
3300060372	2021-05-28 13:00:00	1710	1241	135253	3442204	624	5704	1294	996	77180	4311	91627	4576	30376	236772	862	424	10	280	69	510	61	1226	250	61	29942	3549	7420	1820	643	396	51487	79	2475	79196	134402	607	399	350	2778	4263	479	18	6308	1771	278	14720	718	19	4034	186	112	133	104	128	14481	1294	2139	548	3148474	2098	3845638	634	75	132	523	1406	3559	74	745	34	901	10812	10508	579	862	1605	1442	4748	2199	26511	3873	526	55620	919	38911	7913	567	391	573	162	6717	102	419	351	136	1260	588	772	3254	21432	444	1725	74877
3300060360	2021-05-28 17:00:00	1808	1585	183342	1882409	650	9961	989	1186	97266	4612	84772	4583	22084	263523	1067	465	40	338	60	690	60	1381	329	63	27875	3624	5662	2286	437	528	70383	20	3092	93297	107835	1070	352	421	4036	4226	609	28	7258	1883	262	21465	586	19	4917	374	142	125	96	259	14870	1500	2544	603	1596815	2204	2960996	959	86	306	433	1798	2782	95	713	25	1520	13367	12369	782	845	2469	2315	6202	2797	26315	4613	659	26705	991	35942	9854	903	602	724	1573	9033	112	641	394	170	1766	526	1344	3219	20095	508	1571	59158
3300067228	2021-05-28 21:00:00	3488	2703	159384	9140177	869	16807	1486	1337	155730	13466	203352	11769	78238	417968	1661	470	26	406	81	1967	60	2988	1562	116	69012	6428	13219	3798	2070	432	86394	125	4215	146673	312091	1647	794	948	3784	7338	2816	64	12953	2826	422	29635	1763	84	7329	444	209	185	222	58	25346	2657	3345	635	9083246	4253	6459637	898	103	373	1260	1454	6329	93	1550	138	2173	19120	14625	900	1221	2159	7258	8666	4224	48357	6723	501	118019	1554	84646	15685	616	574	409	1431	9349	68	633	671	81	1898	398	1695	6288	78216	506	2681	231875
3300060603	2021-05-29 01:00:00	1934	1116	188760	1926508	795	5451	1063	1448	69011	2875	59756	2874	21346	211148	783	435	9	276	75	413	34	985	116	54	17778	3285	6742	2653	543	617	43960	66	2512	73131	68661	516	337	191	3038	3744	351	25	5337	1523	349	11162	446	19	4157	148	193	200	108	129	9004	1610	1859	600	1150532	1495	2982643	842	77	191	225	1785	2963	117	445	13	1030	14923	8588	792	718	1757	1447	5530	2270	27490	3912	817	15652	1130	22940	7442	673	229	441	623	8028	144	394	293	151	1533	489	658	2188	18910	672	1108	44950
3300060411	2021-05-29 05:00:00	2287	1269	174439	2143322	704	6419	1265	1543	82148	3561	60690	3312	20008	206210	827	400	38	352	70	813	67	1126	283	93	20105	3434	3996	2159	495	725	52218	5	2505	76263	78948	832	445	390	4014	4307	479	37	6213	1856	217	15208	454	26	4284	226	117	171	165	194	11838	1803	1864	736	1210022	2098	2846200	709	61	287	343	1605	3140	97	555	35	1288	13567	10581	761	921	2079	1734	7039	2708	24663	3756	749	22543	1040	25901	8583	805	653	458	864	9503	134	532	396	148	1589	516	1018	2286	22761	780	1163	49893
3300060361	2021-05-29 09:00:00	3850	1735	289021	2792482	1225	6727	1474	2688	103839	6171	70327	4793	29548	270894	1086	661	37	555	139	962	116	1421	322	119	24285	5093	5426	3743	767	1123	65795	26	3941	109205	96953	965	494	496	5378	6315	680	46	8658	2715	492	18121	555	5	6122	245	243	223	257	140	16263	1919	2133	1130	1540810	2568	4185900	1202	146	340	391	2791	5749	187	692	69	890	23333	12184	1075	1331	2776	2293	10152	4114	37286	5962	1152	28602	1949	33161	12471	1190	490	731	404	14825	154	764	501	263	2539	1081	1362	2447	34845	1041	1762	72834
3300060382	2021-05-29 13:00:00	7459	1578	79350	3400999	730	3975	1180	685	46852	5241	86367	6152	32726	170472	413	411	57	1166	20	1099	275	718	208	309	27520	1830	2926	1846	358	457	35610	18	1490	57565	150130	597	157	166	2850	4075	411	4	6449	2275	248	11877	222	23	5946	108	160	106	158	88	12354	1410	1761	270	2508535	2305	2866391	797	119	195	1328	1313	4953	194	211	44	699	8717	6207	1648	1044	1818	1601	7644	1986	17035	3968	505	44753	802	40077	7457	864	421	321	288	4940	49	459	299	150	1673	452	1271	2492	29766	423	1633	99299
3300060412	2021-05-29 17:00:00	7855	2009	261293	3867151	1431	9707	1821	2531	107650	10774	89416	5843	42076	306744	998	692	50	792	54	1479	314	1427	351	156	30078	4389	5357	3736	638	1004	72730	16	3509	114107	139958	949	423	531	5365	6951	704	44	9968	2671	415	21304	429	18	8546	168	228	214	305	272	17140	1990	2628	1086	2428135	2588	4286467	1253	131	303	860	2986	5018	182	382	87	1306	22965	13295	1248	1704	3061	2781	9861	3182	35380	6921	1155	29799	1503	37974	13086	1329	449	1047	911	13675	199	895	427	172	3763	959	1983	2626	32109	1049	2686	97862
3300060413	2021-05-29 21:00:00	18499	2564	143686	5265297	1410	9266	2020	1156	97019	11505	164462	11207	44166	325706	857	803	84	2570	65	2830	699	2229	916	554	53084	3590	5168	3564	456	475	75899	32	3184	124243	281138	1570	341	441	5340	8798	578	16	13358	3767	790	26413	640	56	12762	174	361	381	336	154	33523	3162	3586	461	4050746	4559	3739001	1470	353	429	2681	2698	7441	266	603	134	1792	14423	13181	2665	2085	3399	3238	20004	2936	33116	8199	1154	79465	1848	76444	15002	1794	825	609	651	9826	125	911	559	60	3255	995	3078	5224	50360	793	2681	176853
3300060373	2021-05-30 01:00:00	5303	1282	187282	3033526	930	5527	1080	2060	76342	4446	62386	4682	23967	203094	629	492	86	863	38	1255	282	917	249	150	22063	3033	3657	2217	703	794	49673	6	2272	79784	110043	688	439	351	3953	5032	515	12	7130	1884	455	13885	193	25	6210	118	203	219	170	314	12311	1577	2271	851	1876746	2041	3209822	999	90	274	649	1860	3381	149	373	90	1139	16454	8827	1060	1224	2182	1949	7640	2410	25829	4780	923	25323	1090	28426	9936	1159	598	607	463	11030	104	785	418	125	1893	806	1460	1795	26470	733	1453	73700
3300060376	2021-05-30 05:00:00	9130	2066	380209	5625565	1869	6619	2253	4224	151766	7302	118947	8067	29419	350569	1334	1040	52	1315	180	1840	510	1759	405	296	40158	6467	6241	4609	1231	1539	87120	9	4575	138950	200401	1187	565	806	7448	9467	843	38	12471	3753	915	21308	659	15	10776	239	416	381	342	691	20007	2683	2605	1922	3915370	3500	6509284	2048	235	402	1473	4310	6116	347	666	103	2015	33080	14473	2278	1573	4610	3634	14762	4952	50359	8857	1938	48222	2500	51055	18236	1325	735	959	715	21356	198	1313	521	264	4012	1286	2413	3829	51428	1574	2741	129138
3300060585	2021-05-30 09:00:00	2005	697	164433	2371732	658	2607	605	1807	57107	1605	37103	2179	4069	133820	590	426	6	282	51	403	36	538	92	47	14456	2650	2360	2205	427	732	31077	40	1565	56616	54892	420	235	266	2798	3318	239	18	4588	1192	321	7619	217	17	3457	115	86	140	149	234	6223	1010	1212	895	803838	995	2578691	673	89	182	249	1913	3341	99	211	46	799	13693	4894	727	404	1674	1058	14968	2505	22237	3511	737	18590	1311	18699	5750	525	387	472	313	8835	63	317	175	115	1423	498	604	1497	38089	773	1008	38398
3300060362	2021-05-30 13:00:00	12412	1881	69821	2896258	701	3117	1145	544	40715	4632	113593	7480	15096	182190	427	425	61	1693	9	1151	691	716	171	360	40001	1274	2434	2125	470	355	31113	34	1240	49373	193484	486	239	215	2660	5635	231	17	7949	2748	524	11436	254	25	8684	52	205	228	317	70	9831	1109	1216	257	2100697	1698	3259557	1180	156	292	2159	1367	5080	199	220	71	575	9909	4983	1465	1123	1978	1801	21053	1655	20171	4901	642	56963	1342	61037	6875	614	545	606	145	3962	53	515	379	21	1907	715	1310	1915	40291	774	1780	120323
3300060458	2021-05-30 17:00:00	14088	1291	54424	2929925	768	2179	1060	518	30043	3323	87173	6811	6095	161072	346	523	42	1562	5	867	394	482	59	675	31297	821	2022	1919	455	171	22899	51	689	38050	158834	426	218	142	2218	5307	201	17	7080	2285	302	7298	255	33	6894	80	158	206	303	83	7413	768	804	173	1432880	1501	2875871	1117	152	292	1569	1379	6406	214	251	53	392	6292	2865	1454	907	1664	1335	28074	1566	23147	4654	648	39592	1969	48823	4835	576	633	433	157	3378	33	549	223	102	1932	616	899	1851	47834	548	1422	97900
3300060590	2021-05-30 21:00:00	36231	2207	88344	5718128	994	3785	1533	786	45304	4756	141274	9110	19612	259409	607	616	120	2042	31	1244	542	415	88	782	49973	1790	3475	2719	1079	273	34807	26	1189	56529	259212	780	225	194	3372	8045	356	21	10420	2702	555	12655	231	28	9222	131	287	278	397	118	11918	1299	1453	416	3203057	3483	4510640	1319	177	392	3016	1909	8120	246	236	88	587	10146	4652	2556	1249	2599	2186	33851	2477	30529	6475	889	69952	2278	80636	7339	750	784	692	257	5138	98	473	331	49	2077	705	1272	2370	72274	922	2115	187821
3300060604	2021-05-31 01:00:00	21183	1883	66204	3515602	1012	2852	1185	712	37307	4523	129590	7999	6567	210282	588	632	64	2469	18	1198	451	353	108	598	42868	1261	2683	2613	618	195	28623	22	1027	45994	209116	589	276	251	2429	6886	440	56	9457	2545	413	9232	241	37	9002	97	241	288	325	89	9965	840	1095	289	1910297	2134	3616195	1165	164	235	3091	1971	9092	283	239	72	477	8647	3498	1958	1159	2246	2027	39845	2109	28556	5861	882	58923	2883	67844	6617	804	427	590	145	3475	67	869	363	70	1281	718	1389	2061	68801	906	1754	129957
3300067064	2021-05-31 05:00:00	13899	4374	217226	8860636	2341	18229	3801	334	188464	22175	430490	25788	39415	523742	1121	1220	315	3974	52	6133	747	7102	2211	480	134104	8963	8653	5265	1544	213	139989	167	3755	186437	672496	2576	370	1025	10750	12567	1142	36	27646	4296	378	54791	1771	104	17105	223	1165	318	1139	263	69665	5080	5560	315	11610441	9706	6095100	1752	419	662	4975	3456	8558	288	1008	82	3944	14725	20551	4343	2354	4351	8405	16032	3271	45807	11944	1394	209295	1630	204196	32009	1940	1124	4419	572	12629	64	1555	1508	129	7414	967	6115	10444	95509	874	4430	548889
3300060363	2021-05-31 09:00:00	7123	1730	82263	3778098	679	2712	904	846	40155	3387	74419	5104	6472	157247	305	362	31	886	31	1017	252	519	177	219	25327	1548	2287	1697	416	447	28452	14	1221	48998	134993	429	206	289	2634	4018	251	0	5901	1514	222	9354	364	23	4860	65	150	145	266	150	9783	984	929	365	1756678	1510	2785784	770	72	279	940	1339	4614	173	155	63	549	7877	5408	1299	829	1366	1301	19290	1870	18053	3859	598	36511	897	37462	6246	816	304	374	151	4782	57	354	215	34	1235	543	987	1740	49903	489	1107	95583
3300060414	2021-05-31 13:00:00	18684	2609	128756	5056329	1296	4685	2064	1450	67631	7350	114011	8135	14386	288631	615	901	73	1993	25	2311	581	1392	376	752	36025	2306	3526	3306	588	479	48822	62	2072	82396	192554	949	294	382	4399	9173	563	31	12165	3671	438	18046	402	28	11439	80	339	347	451	100	18737	1558	1551	516	1278452	2937	4159247	1555	208	431	2279	2638	8335	321	453	102	799	15562	8494	2201	1938	2884	3106	39074	2948	35195	6979	1165	42815	2741	59821	12455	1018	708	626	376	7573	60	828	556	100	2942	932	2048	3227	52619	1082	2271	109024
3300060591	2021-05-31 17:00:00	12914	1948	73367	3226074	1013	3426	1526	670	43620	4932	100051	6908	6760	194377	414	473	73	1454	16	1379	429	850	199	575	34496	1194	2550	2171	340	132	33200	125	1250	51870	188229	668	174	160	2515	5789	315	0	7842	2670	277	12997	293	37	7731	48	162	150	252	108	11496	1061	1185	254	1739592	1745	3314786	1037	143	325	1760	1659	5915	218	226	52	681	9007	5375	1487	1414	1826	1620	25063	2108	23427	4567	749	40812	1910	52347	7785	978	563	580	211	4374	65	517	303	58	1622	653	1355	2576	41627	619	1770	114812
3300060383	2021-05-31 21:00:00	32390	3734	203206	5975838	1939	8185	2667	1740	111061	14049	179734	14797	35268	428623	1280	1153	91	3578	89	4252	1073	2303	619	980	62052	4567	6065	5079	1193	482	84073	89	3237	141100	364705	1834	616	593	7879	17539	835	119	19176	5661	802	30374	908	65	17566	216	447	424	490	210	34352	3399	3501	648	3614866	4776	6100321	1962	513	744	3928	3970	15175	484	698	257	1769	22034	14241	3709	3493	4973	4672	50258	5168	57725	10736	1427	72472	4458	94422	20044	2082	941	1246	476	12271	191	1426	1160	131	4551	1227	4118	6098	136221	1445	3840	223258
3300060605	2021-06-01 01:00:00	14956	2557	88060	3596785	860	4239	1672	663	52434	4631	103309	7884	8918	223555	485	609	74	1898	77	1665	449	1162	178	623	37054	1616	3108	2775	665	305	39745	10	1321	82445	200057	766	243	240	3179	6554	512	40	9334	3157	352	14439	242	6	7991	93	308	234	282	74	13028	1361	1215	155	1962931	2139	4021920	1164	154	377	2215	1813	6902	270	362	152	685	9562	6274	1638	1312	2429	2356	29227	2301	27530	5535	763	40229	2354	53450	10168	866	456	686	250	5124	46	741	293	63	2352	665	1583	2329	61252	633	2001	135606
3300067062	2021-06-01 05:00:00	52246	3787	157523	9861230	2588	10835	3058	1288	126555	16878	516172	33006	19172	495270	1435	1344	179	6843	117	4664	680	4612	944	1126	158886	5737	8685	6273	1175	290	99277	95	3772	167611	856712	2974	702	653	5724	14726	961	51	21257	6308	664	24059	1175	145	17893	375	953	366	1328	495	39810	3132	4720	879	13178965	9754	7387395	2077	280	585	7933	5191	20796	518	856	389	2750	17600	13253	7453	2782	6005	7200	61503	5493	73606	16287	1473	324325	7877	273151	23672	1852	2412	1705	459	11729	187	1548	1070	71	5383	1445	5392	7638	353190	1088	3830	764189
3300060377	2021-06-01 09:00:00	32502	2672	139308	6899498	1742	5559	2701	1598	76337	8919	191283	14863	13814	358275	916	1104	110	3110	29	2362	644	1394	204	955	66406	2850	4378	4449	902	604	55170	65	2021	129893	374891	1239	615	270	5284	14077	581	110	15920	4495	1007	18653	477	63	13714	135	415	470	342	76	18482	1819	2080	545	3603655	3480	5663443	2229	354	738	3667	3463	12427	468	442	124	941	17116	7967	3018	2147	4034	3989	56942	3966	46932	9526	1291	95133	4044	103450	14827	1681	826	1047	390	8372	104	1755	530	78	2315	1215	2016	3652	125830	1322	3062	239137
3300060415	2021-06-01 13:00:00	33511	2657	106789	5748590	1564	4921	1836	1045	61508	6494	194800	14458	8497	325724	867	933	131	3121	63	2062	601	1150	183	1062	68414	1968	4637	4595	827	241	46878	63	1646	94186	364102	1204	423	319	4720	14090	647	73	14368	4115	662	13275	400	59	13223	136	331	355	309	118	14974	1347	1726	329	3282396	3016	5458034	1923	227	534	3968	2761	12475	433	355	149	997	13121	5709	2825	2023	3396	3814	61931	3741	45669	8284	1265	101342	4610	105098	10979	1335	901	963	269	5325	136	856	638	71	3173	923	2053	3257	125585	1242	2842	229519
3300060416	2021-06-01 17:00:00	32492	2485	93419	4802783	1334	3907	1546	949	52291	5790	153988	11076	6370	264776	819	850	130	2455	27	1553	437	1186	189	1025	55481	1691	3613	3274	1035	357	39198	76	1286	68634	286194	1056	375	265	4231	9432	425	38	11620	3826	462	11204	532	17	10020	192	238	329	209	131	13360	1038	1384	414	2822263	2606	4550926	1478	246	274	2534	2130	10118	395	373	152	816	11443	4782	2341	1659	2798	2838	46572	2916	37730	8073	1052	77851	3657	83210	9409	913	729	613	240	5030	92	798	330	55	1672	930	1697	2900	117701	952	2268	190339
3300060417	2021-06-01 21:00:00	57457	3605	196161	10614559	2421	7456	2982	2021	107977	12126	352047	23996	17393	511696	1349	2555	178	3768	105	3177	725	2386	361	1574	122864	4514	7483	5591	1352	542	78596	53	2780	155796	633493	2022	667	482	7357	20295	706	42	20494	5756	1110	22668	655	278	19515	277	599	555	764	186	27794	2693	2859	685	6356091	5483	8174582	2969	364	712	6021	3895	19582	648	658	310	1700	21512	11059	4895	2727	6106	5756	76849	5713	73720	15593	1880	165157	6703	185495	22715	1610	1400	1258	529	11580	254	1757	758	191	3369	1435	2951	5837	254077	1567	4361	418340
3300060418	2021-06-02 01:00:00	19717	2715	77809	4358774	831	4085	1066	665	49187	4555	97934	7189	6806	217421	577	545	70	1862	39	1321	308	915	223	520	32005	1580	2778	1948	975	338	35358	86	1253	63944	179417	1044	262	239	2786	4831	319	23	7289	2911	947	12656	373	37	7585	113	179	171	191	55	12175	1395	1327	153	1972358	2140	6459880	862	264	362	1734	1502	7920	239	287	116	894	8412	5588	1885	1183	1962	2133	26075	2043	29160	4906	548	43505	2426	49703	7211	906	404	462	172	4028	52	502	250	37	1782	470	1479	2402	114593	652	1425	135701
3300060419	2021-06-02 05:00:00	35584	2778	146748	6845475	1683	5756	2679	1378	78374	7844	209348	15562	9080	387465	1106	1406	107	3698	53	3245	755	889	230	1381	71179	2949	6038	5633	1112	369	56375	41	2347	120985	398034	1630	505	498	5161	16592	782	56	18150	5290	889	15934	571	124	16094	195	544	507	249	203	18736	1782	1833	533	3510249	3787	7217925	2361	449	637	4707	3481	15827	620	710	252	1127	17170	6521	3503	2534	4490	4349	72870	4310	56496	11319	1512	99160	5048	117803	16449	1521	1238	1209	256	7544	97	924	551	75	3664	1267	2274	4460	150388	1366	3720	252547
3300060420	2021-06-02 09:00:00	22861	1961	117540	5533769	1026	3380	1396	1333	54185	4763	96851	8317	6387	217799	575	716	16	1387	38	1342	293	1131	209	446	35699	2046	2925	2289	487	392	36253	15	1653	81782	210163	571	269	310	3388	5930	369	4	8356	2698	464	12363	334	38	7955	68	175	262	258	96	12256	1141	1062	486	2747690	2041	4191696	1310	141	266	1473	1975	6641	255	226	63	826	11846	5154	1819	1049	2202	2198	23372	2329	29027	5741	831	51547	1989	54272	8451	880	522	615	234	7484	76	617	268	114	1837	672	1452	2030	71758	784	1840	176543
3300060421	2021-06-02 13:00:00	20403	1668	163749	5350122	1078	3507	1522	1733	76036	5426	98058	8140	7983	241446	522	690	48	1514	38	1277	407	839	278	429	35744	4642	2720	2954	555	605	45480	93	2103	102602	208128	654	296	271	3980	6327	400	17	9033	2726	639	13111	470	34	7747	67	219	209	186	166	13050	1705	1594	808	2969246	2520	4039427	1492	167	295	1817	2372	6556	235	308	64	1378	16323	6735	2109	1414	2315	2315	24080	2999	32402	6171	826	46945	2051	50416	10965	791	546	498	217	9476	113	695	329	85	2042	894	1481	2628	68405	1148	1763	191138
3300060586	2021-06-02 17:00:00	5632	1075	83340	3573471	473	2065	960	680	40731	2579	47401	3356	4110	140078	307	296	21	633	18	676	222	272	114	284	17372	1964	1647	1543	354	312	24103	37	906	47510	101416	294	160	174	2137	3251	223	0	4480	2101	580	9362	168	6	4253	26	67	117	102	141	6630	856	734	332	1290094	1238	3662112	886	61	161	631	1202	2720	101	108	27	617	8661	4140	745	683	1226	1375	8562	1396	15235	2837	450	15780	765	23105	4956	629	217	294	149	4831	75	423	171	40	851	446	694	1291	29352	584	1081	99107
3300060422	2021-06-02 21:00:00	9786	2250	140087	5772225	970	5477	1427	1231	77190	7812	109961	8510	9404	261949	604	664	52	1441	48	1508	254	1691	338	448	40635	3978	3044	2798	499	420	51751	57	2272	98751	230417	848	371	248	3997	6304	324	11	9849	2808	534	17152	509	27	8056	75	191	195	486	340	17122	1974	1308	549	3360567	3314	4530760	1409	154	324	1633	2103	5805	194	387	139	1479	13534	7594	1814	1313	2291	2132	20796	2478	29294	5964	851	45321	2119	55045	11026	1221	589	357	259	9180	86	939	367	77	2182	713	1875	3086	65050	907	1933	216207
3300060423	2021-06-03 01:00:00	8569	1272	109121	4447726	755	2686	1091	1064	48026	3474	62925	5250	5768	172327	331	495	36	828	39	856	244	689	221	277	25026	1977	2111	1882	373	335	29261	33	1559	61791	135584	527	210	196	2984	4443	361	5	5942	1820	290	10609	307	19	5284	44	135	114	241	112	9454	1167	1036	524	1950265	1328	3141173	1027	109	171	797	1599	3738	166	241	42	790	10326	4959	1215	936	1688	1718	15414	1740	20235	4070	725	22143	1200	32498	7946	710	442	426	209	6613	44	582	240	42	1302	558	926	2025	44691	888	1158	138913
3300060424	2021-06-03 05:00:00	11902	1168	106701	5613540	834	2848	1080	1088	44312	4073	80093	6564	5500	173787	386	536	30	900	32	784	248	602	202	321	29395	1914	1929	1876	511	399	27841	10	1466	75134	162691	578	198	209	2796	4510	320	7	6236	2338	322	10474	248	23	6133	47	166	154	251	132	10171	1169	979	471	3023714	2115	3203863	1044	66	152	1328	1634	5445	126	191	66	914	10348	5037	1152	928	1619	1651	14755	1766	22725	4562	694	35971	1727	39572	7133	696	422	366	183	6448	50	586	258	45	1107	618	840	1504	74820	709	1395	193934
3300060425	2021-06-03 09:00:00	13560	1710	144444	5787619	1075	3347	1405	1684	56913	4573	97822	8643	7176	207251	525	728	10	1039	78	1108	218	726	181	410	37356	2627	2930	2309	653	415	36743	9	1775	79769	204649	462	225	256	3879	5972	399	4	8897	2738	431	11343	374	30	7374	91	182	224	127	292	12609	1263	1281	743	3573969	2175	3659428	1540	143	220	1760	2329	6965	238	318	84	887	13673	5558	1318	1137	2162	2268	24294	2219	30007	5771	1320	43663	2107	49263	9854	729	646	489	195	8872	110	937	284	93	1669	786	1254	2123	78705	1023	1757	245407
3300060426	2021-06-03 13:00:00	9142	1265	64101	6619782	564	1934	955	658	33882	1966	88430	7754	3136	142727	245	369	4	622	21	541	104	417	77	313	33243	1163	2211	1543	494	212	20174	12	667	44838	190682	411	177	102	2185	3968	226	0	5000	1794	170	7638	175	16	5141	54	85	113	225	60	7394	799	861	248	4068207	1374	3590803	994	65	141	1301	1095	6011	156	124	90	409	6205	3194	736	522	1553	1841	13927	1467	20237	4212	524	47048	1615	47682	4583	446	387	340	195	4188	78	462	113	20	893	391	641	1209	92851	638	1338	297384
3300060592	2021-06-03 17:00:00	6697	1052	56540	5906224	430	1618	815	594	26581	2106	73845	5526	2920	127417	235	338	21	539	33	479	139	417	78	250	25171	1009	1642	1152	382	94	18936	12	677	54538	146168	378	230	100	1483	2982	65	14	4751	1736	473	6284	197	12	3901	39	106	92	286	51	6361	713	692	244	3961997	1504	4623116	719	51	92	882	1043	4830	142	134	33	438	5467	2510	530	584	1178	1389	8733	1180	16371	3030	514	40224	1141	37157	3520	391	296	267	163	3350	49	330	175	29	734	392	542	1011	80475	510	1051	269142
3300060595	2021-06-03 21:00:00	5429	1040	38638	4496123	326	1311	477	326	20881	2145	47222	4198	2766	104844	208	242	22	389	7	273	246	414	98	141	16771	1073	1198	856	284	51	13137	25	452	42512	101559	219	108	71	1250	2255	116	0	3749	1648	297	4927	223	0	3163	27	87	85	145	18	5760	461	439	140	2687168	1135	5864984	515	44	116	591	659	3207	94	82	37	596	4105	1968	702	397	973	931	4271	755	11174	2159	213	19995	744	24383	2701	333	264	207	107	2387	35	355	78	9	659	304	481	885	53224	480	845	171910
3300060427	2021-06-04 01:00:00	2810	507	25789	3504006	257	1412	470	199	15932	1535	44476	3640	1888	78781	93	203	0	314	7	199	137	169	65	136	16206	465	1092	576	369	55	11298	0	408	28778	94299	287	104	38	1036	1906	100	0	3016	1197	70	4290	184	7	2728	28	64	47	45	24	4179	619	428	52	2262902	1003	2686397	392	78	107	713	452	3346	56	80	11	243	2413	1712	272	334	642	803	5391	762	8415	2136	314	19739	774	23166	2538	248	151	163	102	1751	21	249	89	2	440	212	417	608	56132	299	817	161477
3300060428	2021-06-04 05:00:00	7876	1026	53371	5767229	574	2186	923	615	33630	5260	88303	6839	6160	159016	291	393	14	864	27	548	131	543	90	325	31827	1282	1964	1435	628	134	22938	0	855	62615	191889	502	212	172	1785	3677	174	6	6107	2191	157	7786	314	12	5467	70	145	195	325	100	9614	833	926	269	4602221	2360	3899641	808	78	171	1553	1128	9209	120	196	38	733	5230	3248	1083	628	1742	1865	14501	1832	23172	3846	563	61890	2074	46635	6033	523	447	227	171	3946	39	399	222	12	682	336	721	1530	141896	642	1751	260373
3300060384	2021-06-04 09:00:00	8126	1000	59085	5056249	643	2353	825	631	29906	3390	65753	5536	7297	145620	334	346	4	786	19	450	130	480	84	334	23239	1290	2134	1520	1066	150	21061	9	810	53178	133493	412	211	84	2125	3369	218	5	5702	2142	219	7766	159	18	5335	95	96	111	139	30	6790	858	945	365	2864259	1418	3689529	909	125	158	739	1346	8761	110	174	35	466	6218	3295	782	685	1680	1404	19955	1944	24763	3320	569	43338	2193	32392	5783	381	442	334	148	3920	42	348	133	22	607	326	632	1393	135120	666	1764	198581
3300060385	2021-06-04 13:00:00	7133	1544	61766	5743867	697	3025	752	426	44404	18189	104691	8353	11026	183730	422	376	21	1203	28	739	135	801	203	226	35597	1512	3206	1545	659	129	30383	23	1217	78100	225127	746	293	179	2771	4177	188	10	7239	2086	158	10299	508	30	5694	119	612	234	350	70	12869	994	1096	251	5271789	3100	4044875	856	75	270	1604	1194	9481	92	213	31	767	6124	4701	994	758	2018	2398	21967	1834	27264	4512	619	82202	2564	55036	6590	546	632	780	198	4171	56	712	284	58	989	381	1158	2044	157339	447	1976	265648
3300060429	2021-06-04 17:00:00	7016	1549	67689	5656055	589	2856	821	677	39738	26117	79503	6003	14329	182817	391	337	12	782	12	607	115	540	131	301	28872	1630	2633	1765	912	139	26399	99	1073	85591	169172	473	258	161	2237	3594	251	16	6581	2549	997	9613	249	16	6057	107	185	146	253	69	9864	1113	987	367	3857512	2046	6286609	831	279	209	1200	1039	8986	94	209	92	717	7147	4087	799	835	1988	2284	23275	1634	24289	4155	587	61260	2306	40669	5454	558	699	397	239	4767	70	574	226	56	864	313	824	1702	147525	692	1963	200396
3300060430	2021-06-04 21:00:00	11500	1163	61270	4614528	489	1986	716	624	33808	24712	59343	5115	14462	143997	369	361	23	680	32	463	103	408	105	218	22090	1522	1618	1328	918	131	20111	3	784	96455	130565	468	220	161	1654	2957	185	22	5901	2533	480	7209	263	25	5727	17	212	203	162	44	8411	777	645	404	3225074	1563	5995474	632	330	145	936	1083	8569	77	126	65	601	6573	3049	670	520	1832	1914	20687	1722	21407	3104	444	52351	2439	31032	4556	372	508	307	122	3626	73	428	185	8	638	283	717	1335	143095	541	1737	158154
3300060431	2021-06-05 01:00:00	5555	754	33825	3158067	317	1553	490	367	21396	4164	44917	3950	9353	103876	148	214	13	506	4	456	89	378	104	182	15663	890	1467	792	664	60	13244	75	600	37606	101945	253	117	84	1104	2254	133	5	3899	1676	109	5374	190	8	3768	96	111	170	106	4	6276	423	437	171	2457801	1296	2751745	425	87	144	789	634	7942	72	94	69	414	3507	2328	384	446	1090	1041	13917	1274	16041	2129	386	37730	1684	23659	3448	265	293	432	94	2294	50	336	103	14	480	270	521	1016	138817	432	1315	110005
3300060432	2021-06-05 05:00:00	16139	1994	149168	7221912	1105	3951	1439	1446	70228	16982	103221	8993	29394	293138	641	701	43	1290	162	1368	191	689	180	564	37306	3876	9081	2847	1216	378	43769	113	1799	114120	227855	844	438	369	4119	6683	505	105	11431	4301	649	14815	449	46	10550	160	555	381	190	118	18142	1805	2578	663	5205140	3291	6416854	1286	206	420	1901	2500	19579	242	402	141	1707	14426	6805	1600	1247	3835	2971	43320	3652	47912	6660	1250	93685	4672	53374	10424	947	714	547	400	9407	111	685	360	65	1552	819	1344	3046	253141	1048	3559	248407
3300060369	2021-06-05 09:00:00	26575	2218	154435	9115292	1401	3944	1794	1679	73389	29074	138462	11065	39395	332943	801	861	48	1522	85	1774	216	602	160	740	47553	3549	4927	3213	2220	322	48385	7	1951	127847	306462	1093	580	372	4487	7082	503	25	13462	5144	540	16214	495	76	12969	267	593	403	218	257	18880	1970	4478	692	6186451	3558	7959966	1483	293	402	2551	2609	24665	235	354	72	1363	15072	7251	1667	1522	4348	3958	52794	4929	64150	7636	1402	123033	6244	70679	11901	1494	1244	880	316	9146	214	860	467	159	1785	850	1649	3014	366030	1439	4454	313605
3300060433	2021-06-05 13:00:00	7552	1120	56897	4422613	444	2224	596	381	34587	16871	74535	6634	22560	158578	340	328	22	697	63	671	142	506	127	290	24615	1460	2099	1348	690	94	24155	19	994	71953	156420	617	383	165	1533	3124	152	19	6378	2155	205	8138	310	39	5365	36	299	174	97	8	11376	945	1519	202	4166755	1856	3757317	619	83	163	1025	1099	9092	80	142	25	924	5956	4035	730	677	1833	1820	15794	1643	22576	3174	580	70296	1674	35090	5734	504	413	236	167	3802	69	211	156	29	868	357	873	1610	148599	536	1793	151678
3300060434	2021-06-05 17:00:00	18177	1645	138008	6111462	972	3136	1131	965	60307	21525	90628	7486	34194	244636	686	553	22	820	132	1017	192	730	219	494	30564	3426	3581	2714	1542	319	37044	46	2046	87627	190045	600	444	265	3472	5331	382	38	8684	3184	399	12946	319	48	8194	116	722	277	161	146	14683	1295	2436	539	4328999	2727	5581108	1026	220	263	1218	1829	11067	155	333	35	1259	12548	6556	1159	1292	2909	2654	24565	2532	31731	5145	1217	54938	2630	44375	10201	806	552	471	299	7509	183	738	284	107	1632	695	1166	2402	153240	865	2723	194872
3300060370	2021-06-05 21:00:00	11441	1363	90730	7148015	656	2376	852	660	45106	28576	97899	7856	38928	247119	480	409	6	780	54	874	192	470	145	377	29710	2297	3220	1833	1003	208	29115	98	1281	77734	204792	966	258	197	2493	4312	380	20	7844	2847	328	10646	339	66	7556	107	599	346	89	101	14752	1264	2749	403	5526565	2437	5579663	919	136	264	1437	1416	7550	122	273	114	819	8694	5381	1046	1092	2352	2577	13566	2000	22699	3767	876	46822	1722	45957	7986	545	795	464	205	5482	137	701	367	37	1126	380	1095	2302	132198	684	2400	191822
3300060378	2021-06-06 01:00:00	5060	844	96990	3571015	553	2420	835	580	43123	12525	59703	4541	23105	160422	471	404	8	579	138	710	135	682	126	272	19452	2411	2393	1762	783	192	26998	9	1252	68323	117014	445	150	169	2480	3214	255	31	6229	2269	387	10136	327	39	5797	65	864	227	131	80	10947	1032	1994	389	3097113	1788	4028898	663	99	206	820	1146	7902	84	205	84	855	9416	4533	826	783	2208	1628	19896	1914	21374	3319	876	45023	2088	27325	6543	506	445	264	277	5393	94	459	284	65	1168	391	890	1838	122667	644	1946	127198
3300067230	2021-06-06 05:00:00	3683	2160	100590	6788043	710	8926	960	353	102626	66386	220142	15915	51097	337560	460	479	50	1184	41	2220	252	2626	692	364	71040	3816	6739	2137	2157	62	73917	0	2158	163782	438771	1415	471	401	2888	6285	456	30	14741	3558	264	21732	1122	108	9932	129	1648	331	361	208	39200	2176	5605	133	14545206	5700	7267014	1096	253	306	2312	1619	13680	80	337	81	2055	8242	8712	1249	1295	3590	5143	12653	2551	33845	7568	919	203000	3684	100023	15832	882	1033	713	489	6906	123	898	525	4	1368	352	2370	3856	246928	423	4513	489463
3300060435	2021-06-06 09:00:00	12631	1247	76865	5450916	545	3057	909	511	48193	34733	88291	6269	38237	200523	468	374	8	743	43	847	93	606	132	315	29762	2294	3230	1430	1127	93	33510	8	1246	90547	185236	663	222	348	2033	3777	293	33	7982	2585	203	12270	422	57	6920	59	802	220	74	89	14229	1492	4164	318	4978226	2434	4761488	717	151	270	1017	998	9485	108	184	30	771	7186	5693	880	892	2739	2445	13703	2081	25653	3786	881	80801	2332	42781	7409	583	673	428	206	5333	108	631	312	24	781	373	966	2217	166613	484	3104	193390
3300067160	2021-06-06 13:00:00	2343	1750	80779	3716090	446	8772	939	287	99578	51297	171998	10991	25342	282506	419	149	24	895	37	1640	243	2728	837	279	53241	4074	5761	1727	1698	81	65784	62	1700	120754	292368	1290	219	596	2267	5419	505	0	9791	2274	143	21706	906	33	7435	164	1051	485	258	71	25429	2615	3286	448	8052404	4709	5051645	757	91	114	1471	926	7751	35	460	26	1856	6503	8832	1118	970	2499	4113	8190	1997	25873	6298	628	116782	2330	70504	12941	494	739	392	395	4864	130	538	304	32	2800	294	2470	4290	166162	358	3022	249689
3300060457	2021-06-06 17:00:00	18818	2564	197738	11288537	1293	6891	1804	1425	111233	106197	198003	12773	102015	469707	1064	897	35	1360	121	2195	211	1361	289	841	68335	5309	8509	3349	3810	335	71314	6	2655	198575	435193	2109	745	983	4993	8369	852	102	18025	5765	746	27664	968	185	16382	270	1205	673	227	613	33401	2750	9041	926	11118840	5570	11185222	1996	340	541	3022	2626	26441	188	531	143	2499	19322	10388	2301	1605	6164	5819	46061	5376	67856	8988	1995	216378	5626	98852	17998	1104	1908	1312	495	11793	252	1594	589	124	2123	781	2502	5482	390290	1330	6494	408705
3300060407	2021-06-06 21:00:00	13181	1131	67355	5908583	458	2104	713	575	42508	53634	102683	7533	51750	189990	446	352	24	681	38	723	158	370	172	411	34330	1663	3194	1584	2757	201	24319	0	992	79809	230240	828	332	361	1574	3672	257	22	8458	2546	334	8228	309	98	6688	108	731	274	40	89	14409	1157	5116	386	6753742	2579	5076328	811	153	174	1248	828	10854	95	232	51	786	7066	3238	718	818	2469	2914	17422	1934	27099	3685	809	96157	2521	53227	7366	570	935	330	217	4611	104	569	189	45	680	398	926	1892	178420	549	3498	232252
3300060408	2021-06-07 01:00:00	19945	1146	115201	6182465	747	3351	938	1050	60584	48276	107590	7079	54202	223228	609	543	20	778	125	1022	141	691	202	487	34565	2721	3701	2121	1421	269	35655	92	1636	108951	224032	935	345	372	2538	4514	399	17	9575	3047	372	13374	444	117	8381	198	1169	340	77	79	15067	1538	4787	367	5820428	2672	5485167	1034	241	290	1296	1410	11943	142	200	149	954	11308	5177	1102	999	3103	2818	24572	2906	33685	4597	1123	92732	2955	52843	8774	601	900	943	301	6667	132	552	278	67	1054	572	926	2434	187409	578	3643	232147
3300060436	2021-06-07 05:00:00	12095	1078	71195	5602539	554	2554	717	537	44914	56913	105689	7750	46394	205584	348	384	16	715	18	986	164	493	169	347	35986	2171	3715	1455	1505	139	28559	0	1177	86900	225035	995	310	277	1914	3997	257	16	8563	2829	308	11405	422	104	8044	131	636	353	51	152	13566	1099	4731	402	5450371	2494	5760731	896	91	150	1399	1032	11635	106	189	183	747	6742	3968	942	763	2713	2885	11850	2435	27198	3700	995	101963	2317	53793	8646	491	968	682	213	4645	47	765	178	46	641	343	994	2123	196100	517	3534	192118
3300060437	2021-06-07 09:00:00	4710	1030	72525	4455521	571	2335	661	557	39438	43660	78900	6122	38768	166242	389	334	13	598	35	612	113	426	122	380	26564	1975	2984	1290	1498	152	25242	4	975	76675	161871	700	262	277	1725	3174	275	64	6848	2197	175	10747	323	72	5864	43	607	271	53	152	10642	796	3027	257	4251667	2099	4914541	712	120	155	1005	1022	8263	112	138	32	718	6696	4047	740	625	2279	2500	9680	1737	21240	3174	870	70426	1912	39410	6499	243	1353	744	249	4198	129	608	169	41	844	399	1178	1629	135973	438	2945	146580
3300060386	2021-06-07 13:00:00	18387	1134	100376	5946630	725	3050	821	746	52936	58663	98787	7381	56044	209537	523	432	8	779	65	877	109	405	134	438	34357	2904	3928	1697	1403	203	37715	20	1544	104070	197414	727	257	375	2294	3932	310	82	9156	3064	259	14242	386	101	8139	128	846	205	46	112	12541	1376	4974	609	4821260	2513	5546661	902	212	267	1370	1187	10373	120	120	40	796	9321	5570	1174	924	3166	2829	16208	2292	31642	3966	1082	88199	2477	48494	7859	649	1110	475	277	5714	106	731	262	60	818	457	1039	1947	167943	729	3211	188455
3300060438	2021-06-07 17:00:00	5453	591	40238	2978208	384	2029	415	174	31282	53397	66700	5017	30096	120937	276	205	26	379	18	490	76	471	123	222	22493	1259	2181	715	823	47	22335	6	658	63284	129294	688	137	326	1094	1820	190	16	5078	1512	117	8718	245	72	3994	34	426	197	22	68	9428	904	1954	101	3478790	1951	3271895	380	80	50	904	451	4654	51	105	77	360	3698	3415	524	422	1604	2062	4408	1184	12429	2218	494	59947	1049	33398	4732	261	541	656	312	2474	65	539	153	5	562	125	514	1363	78322	227	1881	86868
3300060899	2021-06-07 21:00:00	10478	1134	98378	4298368	730	4074	845	740	58002	74816	97655	6740	47915	211955	541	389	24	792	107	986	102	796	168	379	32787	2387	3864	1524	1424	150	38796	16	1357	100505	199394	1132	278	260	2992	3997	438	36	8639	2324	356	16555	363	77	7572	128	768	234	78	58	15010	1502	3524	376	4214928	2707	5533486	825	88	123	1281	1083	7394	114	204	45	1212	9467	6527	1208	867	3191	3839	9661	1930	24681	3660	1020	65601	2146	47899	9017	722	1027	521	342	6209	133	862	245	51	1112	383	1280	2298	123069	553	3688	125756
3300067231	2021-06-08 01:00:00	4379	3123	177140	5518500	1180	19492	1073	803	203615	234754	351769	22133	70605	517338	1527	264	64	1437	96	3370	296	5449	1316	724	105848	8251	11230	3019	2283	57	147085	295	2960	216519	598970	2543	503	629	4647	9266	1780	26	19699	5327	254	50866	1284	267	14030	252	1711	637	222	379	50142	5255	8394	345	15813943	10567	7743174	1651	547	397	3118	1654	9181	451	455	121	3372	13304	15459	1830	1712	5200	10834	12216	5566	43200	10265	2117	216726	3937	159612	27267	848	2655	3941	658	9907	320	1277	606	45	5850	515	4708	10745	157946	284	6429	399029
3300067165	2021-06-08 05:00:00	2923	1417	109014	4057703	585	7627	670	278	104191	108025	186787	12735	33215	256620	408	221	33	880	53	1592	174	1937	661	456	60542	3570	5318	1523	1681	0	77934	0	1593	123231	344526	1301	146	359	2260	5298	438	0	11528	2674	182	20611	870	214	8959	211	537	429	159	321	23777	2051	4014	153	10856819	5060	5865626	757	63	218	1788	883	6881	102	205	19	1904	7661	7415	996	841	3152	5013	7128	2881	24200	4542	957	193535	1597	85326	13042	774	968	333	379	5208	64	515	255	45	1745	229	2750	3851	124027	285	3609	276100
3300060439	2021-06-08 09:00:00	5421	745	60415	4108580	418	2259	595	446	39323	52935	82326	6038	33672	134813	408	242	12	550	20	612	83	365	149	269	28350	1918	2866	1133	1109	86	25174	0	1068	86329	167620	759	157	418	1271	2580	220	15	6118	1900	203	9279	269	76	5417	58	334	153	56	466	10654	877	2197	236	4424299	2041	4094551	646	103	77	939	755	6795	90	109	33	665	5742	3817	602	565	2006	2239	7099	1348	19765	2675	705	82051	1696	40605	5583	328	456	764	265	3455	54	502	237	31	692	257	809	1638	108052	358	2793	123063
3300060440	2021-06-08 13:00:00	10682	1380	121382	6152526	802	4473	944	755	75501	88706	130590	9557	72206	253679	714	576	36	833	30	1136	122	847	234	519	45012	3654	5056	2147	2052	226	50391	19	1646	134093	272143	967	382	414	3115	4631	491	25	11290	3454	320	19483	472	177	9260	142	632	300	77	238	19052	1246	5145	358	6310419	3399	6895659	976	330	190	1798	1473	9267	139	154	88	1149	10979	8228	1283	1080	4092	3924	14758	2531	33906	4765	1255	111969	2405	65874	10607	747	1228	967	525	7366	153	1122	362	70	1143	495	1308	2681	152042	557	4822	182934
3300060387	2021-06-08 17:00:00	3795	721	55168	3287898	428	2482	449	316	36854	50936	67403	4686	31726	125551	330	333	10	411	46	570	97	457	81	243	23686	1397	2385	1039	855	87	23930	42	744	62562	135880	723	136	138	1323	2519	276	24	5520	1533	154	10174	252	62	4475	87	230	129	37	52	8978	861	1390	210	3770225	1720	3648993	499	122	73	847	616	4129	97	90	30	554	5438	4395	630	464	1550	2278	4849	1038	13545	2279	558	59619	1068	34861	4799	428	592	277	243	3381	65	468	181	34	788	273	681	1523	61786	218	2043	90844
3300060441	2021-06-08 21:00:00	2045	926	43871	8189268	204	2747	698	152	64454	26799	103612	8455	31531	199471	291	653	0	428	12	444	44	677	86	127	40833	789	4332	543	1442	48	34687	37	583	73184	224106	440	321	155	1483	3428	207	9	7120	1842	147	16999	368	44	5439	60	78	117	49	60	10372	731	1590	83	5262892	2429	8574579	496	98	68	1355	393	4091	33	135	61	467	3141	5419	461	439	2518	1776	3798	781	12263	3693	832	52499	740	60816	5020	377	2774	277	250	3355	49	835	126	0	649	130	571	1352	59661	353	2553	116187
3300060587	2021-06-09 01:00:00	698	285	18890	3238008	93	1724	300	61	26739	4761	49746	3365	5103	77371	127	148	0	187	0	200	29	335	38	61	20090	227	1926	165	814	0	14247	11	308	29432	105037	348	150	71	544	1466	95	0	2638	715	11	6776	120	9	2092	26	39	120	5	0	4708	335	612	41	2663174	1222	3519831	273	28	16	597	156	1689	15	151	0	234	1040	2240	228	206	875	479	1357	434	5134	1742	357	24329	326	28133	2529	157	227	102	80	1013	13	384	36	5	158	69	282	627	23274	120	1035	63256
3300060442	2021-06-09 05:00:00	1832	557	44950	6081072	254	3037	650	83	55978	23088	96264	6910	17093	168037	219	310	14	445	5	500	52	664	117	147	38836	753	4306	431	2152	14	29611	16	573	67274	209224	484	264	132	1246	2920	280	4	6506	2025	65	15480	274	34	4389	88	94	258	6	43	9386	1049	1239	87	4246943	2183	6840375	470	64	46	1257	434	3867	30	124	11	356	2780	6164	574	462	2303	1167	3947	809	12630	3222	754	56501	720	57101	5344	329	669	195	266	3114	38	884	223	9	629	209	644	1577	54637	229	2137	114998
3300060609	2021-06-09 09:00:00	3347	461	38486	5838512	164	1762	496	101	37634	12275	76874	5348	13407	112790	205	264	0	326	14	283	24	480	38	119	30813	679	2720	471	1051	8	20798	30	464	53448	167086	466	216	121	1075	2013	133	26	4524	1495	43	10721	153	31	3761	93	104	106	43	10	7340	718	972	95	3684670	1477	4829926	344	85	38	975	249	3346	41	36	0	275	2390	3403	354	418	1323	886	2768	731	9818	2666	532	49221	759	45305	3916	259	1919	240	251	2740	17	564	112	4	625	101	511	1035	48218	227	1785	115017
3300060443	2021-06-09 13:00:00	1872	571	36259	5455055	262	2145	480	68	46416	28756	103703	7090	14211	133219	239	536	0	393	6	492	63	636	68	147	41876	852	3520	717	1579	4	22855	7	473	62036	224911	604	355	108	956	2571	92	6	5769	1521	55	11207	240	41	4269	87	64	270	18	149	10200	811	1236	148	5036408	2196	5558368	516	71	59	1281	268	2979	35	83	11	478	2434	3826	463	421	1461	1414	3090	858	9293	3278	672	58413	478	59682	4288	262	739	415	248	1818	47	866	151	0	431	177	691	1365	39685	203	2145	125380
3300060388	2021-06-09 17:00:00	1890	715	43317	4352925	269	3229	490	55	60745	34143	101259	7526	18883	152321	308	273	6	477	14	487	107	816	170	179	36352	941	3797	634	989	0	33983	22	728	64900	204013	820	180	121	1313	2716	216	0	5740	1483	129	14902	415	123	4842	70	97	132	10	81	11117	941	1635	133	4782566	2675	4109722	461	170	42	1219	386	2543	41	244	21	874	2995	5180	541	457	1586	1610	2947	696	10734	2820	472	56045	496	54532	5844	489	542	227	259	2801	33	820	166	7	869	186	854	1523	31509	133	2082	105967
3300060444	2021-06-09 21:00:00	2919	869	71615	6631135	405	4464	748	168	79356	57518	133927	9529	43113	222679	449	473	14	609	42	663	140	1030	169	251	51671	1615	5354	926	4067	15	48014	0	1125	102133	281993	1083	336	311	2028	3714	294	6	8904	3167	271	21751	491	91	7061	103	218	261	10	23	18860	1438	1812	159	6572579	3860	6501318	665	221	112	2030	551	4188	63	187	54	930	4756	7401	843	660	2689	2456	4196	1540	16557	4132	812	71891	849	73763	8116	1094	1054	355	486	4180	89	1508	165	4	861	299	1179	2264	51747	213	3248	138219
3300060445	2021-06-10 01:00:00	5830	627	43688	5280200	283	1975	524	81	44089	32713	106813	7769	21785	132247	320	334	0	425	21	453	156	591	99	233	40023	811	3742	627	1197	15	25765	0	595	70349	223301	716	221	156	1008	2264	234	0	6125	1589	80	10836	275	59	5406	73	93	128	0	224	10706	861	1393	92	5435430	2115	5207787	488	110	49	1657	340	3168	59	80	0	338	3250	3428	1226	372	1710	1744	3025	885	10337	2902	610	70322	799	59937	5245	307	1539	544	165	2197	38	872	99	13	762	216	543	1493	40451	166	2610	141416
3300060409	2021-06-10 05:00:00	4113	883	74382	5797289	424	3297	763	228	73806	40971	112200	8774	32729	199227	525	373	0	518	72	548	54	789	109	284	43528	1945	4324	1367	1063	101	44753	11	1400	92131	235568	973	232	324	1584	13862	764	11	8298	1964	252	17732	341	95	5248	93	181	120	21	240	12830	1316	1574	140	4887594	2817	4704219	606	184	70	1084	764	4001	77	230	7	519	8103	7375	721	640	2115	1875	4186	1036	16405	3271	556	106706	813	61252	6597	351	628	595	303	3754	67	732	239	26	1491	477	654	1834	38356	216	2636	140093
3300060900	2021-06-10 09:00:00	2124	414	30612	3544634	150	1682	337	52	36713	16063	63117	4304	10655	102329	218	205	4	220	12	184	51	407	45	156	24937	535	2577	467	920	4	19540	0	439	50342	136087	399	219	63	649	1625	216	3	4635	1053	67	10125	128	43	2971	52	146	86	119	169	6415	726	770	59	3150428	1538	3599380	256	82	48	653	373	2002	36	115	8	311	2429	3062	278	243	1025	832	2013	515	8077	1990	327	43052	392	37595	2976	283	315	365	137	1777	37	322	106	9	637	155	319	1215	21432	77	1774	85155
3300060459	2021-06-10 13:00:00	4505	652	62949	6904629	398	3030	788	115	61142	40928	122897	8769	29913	172650	422	408	0	420	47	548	121	654	145	304	45814	1335	4231	896	1365	53	35717	4	993	89559	260069	882	244	285	1293	3432	463	4	8541	2093	107	14702	287	103	5351	61	134	177	6	105	12777	828	1615	228	6055699	2758	5775962	587	90	35	1366	806	3677	91	179	25	632	5132	5975	649	555	2028	1876	3810	957	13532	3305	604	92016	789	65827	6286	541	707	332	237	3095	56	687	219	21	1137	275	649	2086	40220	228	3093	151765
3300060588	2021-06-10 21:00:00	1791	315	25120	3693889	175	1188	306	33	30396	19830	70772	5323	15977	87124	192	203	0	194	0	177	68	362	8	143	26956	534	2740	355	723	7	18427	12	391	44613	150432	430	153	141	431	1664	77	0	4258	868	59	8253	152	34	2943	79	67	98	21	54	5743	900	817	79	3529321	1467	3418583	320	88	10	774	255	1831	39	58	0	215	1998	2969	211	228	1036	798	1602	372	6772	2081	273	51389	494	42518	2989	223	329	157	122	1551	36	514	63	0	415	118	248	840	18764	70	1449	84640
3300060379	2021-06-11 05:00:00	6806	659	51917	6158878	464	1920	560	183	43197	38356	104729	7652	28850	127492	318	355	8	385	17	438	91	326	30	267	37716	945	3043	946	1508	90	23089	17	738	77205	218028	608	224	226	1113	3110	342	4	7057	1826	129	9954	265	78	5159	59	223	128	112	132	10829	866	1246	243	5537973	2188	5711031	645	214	66	1515	572	2846	77	56	0	491	4509	4386	529	370	1919	1496	3048	959	12823	2921	711	100702	678	56438	5001	291	657	368	165	2786	60	733	109	23	809	294	603	1544	36311	164	2429	119804
3300067161	2021-06-11 09:00:00	2406	995	69813	5144917	255	5717	485	135	104191	49817	153147	11581	26726	235146	584	411	0	597	19	627	93	774	212	310	55999	2005	6115	1053	1489	67	61265	0	1158	82625	282219	873	360	314	1663	3782	551	0	8747	2165	132	19345	547	98	6036	88	256	117	733	84	14981	1072	2192	175	7699464	3824	6023846	655	86	154	1747	702	2889	98	283	35	1170	6161	8671	634	494	2244	3003	3632	1071	14408	4211	596	87339	819	80704	8146	527	869	381	273	3982	168	628	118	26	2641	188	764	3952	36611	111	3032	175387
3300060446	2021-06-11 13:00:00	5277	566	47252	5250334	288	1817	476	121	46840	32052	90571	6053	30081	128460	305	273	3	276	15	282	113	444	52	251	33533	924	3176	705	1131	38	25055	11	590	64310	195798	644	154	131	1263	2409	215	0	6480	1558	91	11324	226	63	4055	67	87	103	50	51	9007	721	1228	195	4904669	2077	5252740	529	92	42	1265	423	2611	62	55	19	402	4191	4581	469	356	1463	1514	2684	720	11254	2510	667	58266	808	51072	4382	284	550	363	188	2294	67	700	99	22	812	307	470	1697	27777	126	2382	105488
3300060447	2021-06-11 17:00:00	3775	870	72073	6173333	484	3449	700	271	71949	38410	109530	7561	42279	174304	417	567	11	417	48	589	106	608	145	324	40285	1423	4169	1030	3273	110	39431	23	1520	83204	223571	897	253	165	1650	3426	299	17	8455	2292	133	15434	316	78	5438	70	138	165	43	45	11918	929	1554	220	5050692	2663	5707895	704	120	104	1680	743	3671	84	178	50	575	6442	6749	651	565	2075	2103	5227	1139	16105	3341	677	82662	673	58192	6643	756	658	396	324	4101	141	816	147	30	1461	402	717	1987	37947	163	2752	118673
3300060448	2021-06-11 21:00:00	3908	765	54527	5139900	328	2507	429	212	50729	9181	79828	6169	20073	138793	361	293	13	456	21	440	164	619	46	223	30163	1135	2956	948	1413	100	27596	43	890	51883	158878	440	175	100	1244	2390	156	22	6039	1965	186	10972	213	26	4714	37	117	65	80	102	13337	1255	1052	208	3515090	1898	3594164	557	93	38	1184	651	4148	62	137	12	555	5749	4999	422	300	1426	1208	5661	965	13907	2511	399	57440	693	41739	4702	351	444	407	181	3063	101	354	123	26	1520	203	538	1309	52201	422	1724	97514
3300068014	2021-06-12 01:00:00	7499	2002	106721	11412855	794	10017	697	257	162331	49275	303766	23906	51488	363106	1114	652	19	1130	39	1470	402	1260	590	439	113052	3790	10123	2092	1834	78	88754	260	2297	143361	589075	1542	585	919	3780	7241	982	41	20851	3797	310	29131	990	140	10475	187	360	399	367	344	85797	3056	3493	152	14171036	6569	11042640	1147	177	243	3948	1071	6897	119	398	56	1946	13572	11541	940	830	4018	5650	8787	2767	29787	8635	873	259919	1581	162019	14442	1056	1038	1413	444	6084	201	1385	325	35	2592	387	2034	4852	113086	367	4167	349158
3300060389	2021-06-12 05:00:00	6390	343	22538	4444045	199	994	264	106	21009	2375	49361	3814	11782	74006	92	91	0	184	4	94	78	234	15	107	17022	483	1799	296	722	26	11125	0	269	35296	107107	298	139	34	542	1511	41	0	3378	1025	35	5145	81	18	2567	48	38	55	23	25	5524	301	465	101	2464924	900	3656572	350	62	51	772	278	3017	25	51	4	270	2166	1986	443	120	721	530	2782	514	8301	1530	468	29496	723	27853	1985	315	270	144	69	1398	16	458	25	7	751	70	259	633	48769	164	1281	54811
3300060460	2021-06-12 09:00:00	2311	344	22921	4063084	204	988	261	48	25004	4109	58009	4862	14861	77020	154	166	4	216	0	145	44	243	0	139	21774	273	2148	316	723	11	13900	0	305	38966	120275	296	135	23	595	1455	127	3	3933	1009	108	5880	110	25	3000	41	44	56	3	26	5755	491	693	78	2671787	1140	3753422	271	89	32	883	225	2459	29	14	7	138	1791	2283	298	153	1050	652	2518	582	6940	1925	288	46608	458	32562	2250	111	331	131	74	1362	36	499	34	0	730	103	290	799	34094	108	1483	59692
3300060449	2021-06-12 13:00:00	4348	571	44414	6983330	298	1910	541	139	42349	11704	94961	6798	35121	142071	260	280	0	274	10	178	83	441	0	221	34489	789	3568	590	1280	3	23449	0	838	65725	205035	632	345	70	1094	2482	169	3	6086	1832	144	10855	167	33	4881	62	85	144	6	265	8860	792	896	179	4240454	2417	6591331	504	38	27	1756	392	4573	48	71	0	281	3440	4636	480	360	1776	983	6661	810	13345	2531	525	51260	917	55610	4048	301	655	367	174	2288	54	932	109	17	746	203	524	1186	69974	141	2477	91820
3300060450	2021-06-12 17:00:00	4042	794	79943	6792412	510	3076	772	247	72148	22232	100302	7442	36608	192547	388	434	13	406	12	379	121	531	50	357	36380	1483	5343	1332	1281	129	44432	22	1139	87192	199735	904	354	144	1711	2999	584	17	8717	2006	215	17455	240	41	6377	100	175	211	69	157	12200	903	1876	185	4205168	2544	6378017	663	218	64	1479	843	5265	104	147	35	512	7129	6507	592	483	2124	1693	12147	1026	17231	3463	559	57094	987	56213	5722	378	583	280	383	4063	95	598	116	32	1703	468	693	1490	49998	253	3148	95708
3300060390	2021-06-13 05:00:00	6398	575	51142	6652050	411	1715	405	263	46138	10713	93010	7917	31678	141433	245	226	5	463	27	391	155	302	75	244	33660	1080	3408	828	892	32	26041	4	583	81497	203320	587	258	168	1229	2734	182	20	6533	1799	178	8571	259	40	5476	76	114	69	101	49	10862	877	1145	103	4479524	2160	4241756	510	109	46	1833	499	6192	52	101	4	485	4679	3958	512	305	1548	1204	7818	987	14292	3127	463	74982	1179	54175	4519	325	569	418	143	2464	60	831	69	30	1069	200	684	1156	93088	270	2017	93723
3300060391	2021-06-13 09:00:00	4509	409	36840	4228598	249	1155	357	98	27074	2228	55103	4420	25439	82571	267	314	0	219	18	145	61	368	16	182	21376	603	2139	490	475	25	18308	10	710	53097	121099	342	186	14	718	1625	131	0	4438	1073	67	6549	95	17	2964	64	90	45	17	113	4996	806	790	150	2043511	1289	2807470	318	51	10	943	329	3671	45	24	3	274	3019	2913	326	207	1063	799	10804	706	9306	1752	273	37397	705	35600	2659	154	381	177	111	1413	24	572	32	29	755	158	326	881	52625	124	1706	49164
3300060392	2021-06-13 13:00:00	2777	527	51007	4376692	351	2610	511	173	57808	6662	90945	7050	25421	146157	365	305	3	345	37	340	140	644	76	289	34271	1186	4176	872	565	25	34264	4	750	76636	189730	645	171	104	1162	2271	189	5	6257	1417	111	11802	239	31	4024	64	172	114	38	61	10536	853	1442	214	3603807	2374	3177660	465	95	25	1464	563	4246	55	144	22	459	3765	5349	557	299	1589	1625	14968	1079	13320	2724	449	69147	768	52436	5060	279	395	228	181	2477	51	793	91	32	1476	346	1042	1291	47018	119	2132	71219
3300060393	2021-06-13 17:00:00	8742	835	82461	6439445	602	3065	814	296	71849	15201	112379	9490	59916	223710	551	475	18	527	35	303	157	872	149	450	42738	1665	5416	1294	1055	91	46359	0	1116	100258	236172	1039	265	141	1987	3072	170	24	9030	2189	232	17634	271	40	6452	98	303	84	90	257	11738	1026	2086	320	4417646	3834	4604923	632	184	27	2160	882	7193	100	171	23	641	6704	7979	749	538	2190	1492	21317	1331	20178	4362	672	58271	1349	68080	6948	536	581	361	247	3697	90	1115	131	66	2060	499	861	1665	87205	223	3370	92612
3300060394	2021-06-13 21:00:00	6987	740	75442	5270547	591	2664	634	375	61320	9138	91596	6597	56262	202442	437	383	10	484	22	231	156	691	130	430	36242	1534	5430	1081	2389	74	35942	14	1063	88163	191050	785	224	96	1902	2245	222	51	7745	1892	291	15563	170	43	5993	119	205	53	41	109	9859	1458	1720	228	3194301	2070	3869033	624	154	39	1570	794	8036	91	172	71	457	6730	6244	750	401	1910	1274	29968	1284	19947	3074	494	53372	1731	55017	6066	541	547	447	256	3663	84	1050	78	82	1862	479	766	1562	114313	152	3546	71491
3300060364	2021-06-14 01:00:00	7861	642	60367	4366839	435	3017	537	200	57785	6074	80619	6578	30032	157499	376	426	23	382	20	204	117	805	106	326	29809	1169	4402	1007	515	46	33119	27	988	79625	164919	647	216	99	1453	2031	276	21	5816	1384	148	15788	255	26	4295	97	203	86	33	278	10303	737	1518	148	3191461	2252	2609655	425	131	20	1283	484	6401	55	188	51	530	4537	6297	593	398	1468	985	23573	1520	16284	2881	260	44302	988	48088	5876	292	376	266	191	2580	63	688	55	82	1419	288	605	1427	75482	129	2207	63320
3300060365	2021-06-14 05:00:00	3320	543	72666	4117265	467	2969	620	248	62295	4676	72460	5750	31817	159886	444	254	8	322	28	270	110	815	149	362	26993	1403	4050	960	596	71	37702	4	1112	79277	145022	667	269	79	1594	1962	318	11	5925	1406	121	14834	176	27	4588	74	238	68	55	29	9144	1088	1573	160	2321465	2930	2454214	400	80	9	1192	592	6851	68	115	5	616	5494	7030	650	436	1713	990	33986	1386	18948	2522	312	46759	1709	40543	5301	432	1038	300	296	3245	70	683	93	54	1857	262	819	1405	86866	226	2000	56819
3300060451	2021-06-14 09:00:00	11136	561	44602	4576550	428	1731	515	262	39887	4099	73021	6363	40421	131189	304	323	29	332	33	431	142	559	180	342	27607	1056	2684	797	1637	37	25556	0	788	71336	158716	595	194	104	1130	2006	164	4	5745	1428	108	9186	154	44	5285	70	161	140	50	105	6789	793	1057	119	2847880	1807	2699980	450	122	24	1179	473	8672	62	85	89	458	3411	3547	567	331	1605	886	38185	1424	17956	2574	388	50846	1778	45696	4649	308	386	355	195	2319	50	664	64	97	846	399	667	1587	138739	105	2150	65432
3300067164	2021-06-14 13:00:00	7011	1564	137695	9310218	827	7795	1162	612	164649	25129	239305	17322	106514	419080	1203	748	53	1034	59	1170	443	1884	820	886	83163	4123	10901	1704	1337	123	108493	34	2229	163434	459494	1539	532	371	3414	6473	969	20	15537	5387	256	31994	661	101	11577	202	856	191	201	231	27179	3608	3872	399	8837437	5943	5687581	1275	270	81	3485	1787	16433	187	500	288	1969	12565	11011	853	1929	4486	4171	65638	3430	40831	7680	901	118136	3699	134659	14168	773	3233	1234	407	6576	179	1404	364	147	3471	507	2561	7448	263411	264	5486	214317
3300060593	2021-06-14 17:00:00	24415	1166	93371	8231079	820	4600	1073	510	81056	8625	132489	9645	75572	282240	594	617	53	609	45	409	255	797	292	635	48651	3021	5726	1395	1245	80	49538	40	1504	109331	269883	1160	363	239	2313	4094	480	26	11146	2532	226	22517	358	42	9295	227	334	118	162	53	15192	1577	2254	338	4257272	3149	5287592	804	194	41	2251	1121	14519	104	212	44	824	7659	7859	1076	753	2915	2968	58304	2904	33272	4719	752	58669	2883	79744	8508	648	808	665	352	4816	163	1319	185	127	2518	562	1297	2461	235831	278	4483	103725
3300060589	2021-06-14 21:00:00	11275	729	70122	5660547	523	3309	766	352	61314	4363	88646	7481	51661	188407	361	414	15	528	26	243	211	930	141	431	32176	2552	4767	1036	680	51	35598	0	1084	78880	178301	845	309	100	1484	2666	239	14	7427	2024	249	15929	225	44	6795	183	259	84	97	54	10842	1028	1464	238	2734491	2715	3699629	553	121	38	1246	752	13381	75	102	25	761	5347	5822	700	526	1977	2254	61034	1787	27271	3310	620	37641	2315	55659	6074	479	1658	439	266	3794	70	2601	84	115	1870	402	1023	2000	197718	362	3372	66039
3300060366	2021-06-15 01:00:00	8477	641	47789	4722256	442	3247	613	406	49437	2911	82004	6720	40444	158055	393	341	20	388	28	471	163	491	176	346	29663	2167	3795	772	697	23	32058	14	881	65445	164460	608	314	74	1113	2482	131	17	5631	1487	84	11898	254	23	4779	139	204	94	104	43	8745	1034	1314	149	2798291	2053	2818854	417	113	19	1056	598	10861	49	123	12	483	4371	4733	523	387	1424	2036	58406	1691	21985	2676	374	35984	2234	48379	4246	688	449	403	210	2919	48	559	124	70	1293	390	920	1628	168503	167	2365	66360
3300068252	2021-06-15 05:00:00	3034	1481	229768	8410938	869	10873	1098	1328	214591	16340	304884	32811	59345	432587	883	820	28	1876	117	1675	342	2152	920	728	107194	5620	10822	1588	1504	204	112142	48	2560	163868	651673	2558	723	720	4104	6914	900	26	15692	4850	144	30116	1213	56	12838	215	824	147	117	12	34480	4242	5122	690	10276253	8264	5377447	1463	138	47	4402	1560	27945	218	325	362	2467	9925	13165	1330	2552	4414	5902	88336	6977	56907	9908	729	126272	6674	188479	20467	1170	968	803	387	8449	298	1506	217	18	4519	395	3069	9904	551637	368	6238	225512
3300060395	2021-06-15 09:00:00	1519	340	19448	2934575	176	914	314	330	20062	1153	36504	3430	5656	56549	124	85	13	117	0	233	50	231	0	141	15086	545	1069	189	283	0	10817	0	213	21716	75850	243	195	18	734	1127	90	0	2237	1051	43	5549	35	0	2713	117	89	6	55	0	3162	322	448	176	1177812	823	1568540	213	20	14	572	131	9316	22	21	0	84	1334	2205	225	133	750	439	48078	1500	17686	1542	68	13758	2549	22054	2013	176	290	235	115	1872	19	344	20	0	498	229	276	574	168632	169	1392	26599
3300060452	2021-06-15 13:00:00	7035	962	59652	6847776	523	3297	793	492	61631	5686	108241	8899	37885	211409	331	368	19	614	23	380	123	647	140	353	40573	1773	5043	772	721	59	37647	7	786	71172	254440	1106	366	177	1505	3186	329	30	6524	2310	90	15362	518	33	7991	246	287	43	68	20	11839	1142	1539	250	3621083	2814	3280743	542	152	35	2240	455	18825	43	136	8	1312	4391	6200	659	510	2030	2255	110476	3113	34953	3978	477	41736	3833	68347	6893	371	579	349	206	4141	87	898	99	49	1334	215	1201	1612	319956	271	2918	84320
3300060367	2021-06-15 17:00:00	7701	465	33426	4890206	337	1859	716	444	35766	2422	74438	7331	20437	112299	254	315	8	472	8	262	101	446	121	222	29486	1084	3017	427	614	53	21865	0	533	43884	185737	684	285	180	1132	2447	207	19	4506	1580	75	8110	212	5	4656	151	172	37	52	17	7272	722	916	208	2801673	1920	2361648	422	61	4	1375	411	15512	20	33	7	538	2742	3297	500	263	1559	1357	86433	2116	26650	3061	303	31969	2713	51347	4283	355	416	351	103	2339	95	691	31	23	887	120	721	990	244386	376	1849	61397
3300060368	2021-06-15 21:00:00	4550	815	61648	5555044	699	3174	894	650	60800	8478	110944	12014	39333	194338	344	362	11	825	32	560	211	580	162	338	42871	4821	4513	775	746	197	34142	23	773	77149	297034	1124	486	159	1738	3321	174	28	7307	3036	186	12992	447	23	7938	238	298	246	120	28	12785	1164	1365	381	4020736	3822	3222138	638	100	53	2484	576	24924	43	118	55	964	5422	5516	841	455	1941	1564	160159	4183	44573	5300	497	48896	5729	72876	8004	413	729	573	203	4550	173	1222	102	82	1052	177	1424	1774	429988	533	3496	87409
3300060396	2021-06-16 01:00:00	9529	852	50729	5212386	451	3372	682	543	52187	5321	96033	7946	26098	161466	354	317	7	644	27	451	135	498	88	310	35792	5033	4350	849	664	51	31752	24	734	64606	235446	924	356	156	1670	2769	198	0	6008	2386	138	12064	333	14	6962	208	248	58	60	59	10449	961	1083	418	2960255	2939	2514328	640	84	40	1658	634	23239	34	52	0	1136	3896	5613	720	317	1658	1161	171540	3579	40836	3795	540	35739	5187	63107	6711	515	519	520	180	4356	120	825	73	15	1237	238	1218	1567	405006	326	2746	70463
3300060453	2021-06-16 05:00:00	12369	823	75499	4835963	479	4104	786	609	65136	7498	83860	6443	15583	194653	311	325	0	469	27	700	76	876	112	406	30251	3646	5560	836	753	146	35204	7	1003	73857	183522	1087	398	145	2483	3033	250	8	6860	3192	154	15716	242	55	9660	206	641	47	44	7	12265	925	1685	532	2119807	2929	2643102	781	204	12	1204	579	28673	45	154	18	686	5397	7005	1172	657	2059	1696	267523	4175	49077	3892	609	29019	5388	48145	7188	772	825	543	191	5112	105	1316	62	39	1549	325	938	1847	390798	678	3563	57805
3300060454	2021-06-16 09:00:00	9570	1016	51833	5379137	372	3723	771	819	55445	4029	93109	8143	16951	186099	362	319	7	525	18	463	116	602	101	363	34880	2359	4919	577	628	133	33012	12	983	65908	221083	773	532	115	1598	2775	222	15	6463	2815	378	14593	238	13	8040	352	327	52	31	0	11654	1248	2091	632	2907582	2660	2558736	618	170	16	1639	412	36342	21	146	8	1000	4500	6429	667	425	1960	1434	237536	4902	62428	4791	597	37478	7989	57266	6715	744	737	453	185	5177	92	649	91	46	1008	234	990	1661	617563	780	3039	74324
3300060374	2021-06-16 13:00:00	14371	1260	55952	7535965	398	3213	1105	1467	54296	3327	104980	9769	21875	190968	357	427	5	515	23	546	134	423	42	239	39971	4123	5439	855	2386	65	30461	9	763	75404	231780	764	961	91	2465	3892	344	20	10115	4615	169	14118	264	12	13935	576	207	44	19	145	11288	949	1280	995	2855041	3703	3464944	934	111	55	1733	497	69027	36	123	32	770	6500	4800	694	448	2773	1614	552953	10252	119345	5852	581	43333	13074	66583	6967	511	1153	707	125	6936	74	833	57	50	898	312	740	2040	1137606	1571	5388	93953
3300060380	2021-06-16 17:00:00	17353	1204	46921	6115045	370	2550	808	1411	43031	2516	93781	8093	13557	185242	364	395	12	453	20	327	131	406	68	214	35942	4217	5063	756	895	135	26507	0	614	66819	214008	679	897	87	2090	3531	265	12	8826	4697	81	12530	208	74	12858	548	171	125	64	13	9284	890	937	1126	2687009	3016	2819597	913	120	53	1489	438	66699	44	83	36	868	6369	4053	680	326	2504	1504	508234	8578	106578	5555	736	38579	14119	61463	6910	746	987	475	135	6723	92	717	59	20	795	188	770	1671	1109058	1483	5463	86729
3300060375	2021-06-16 21:00:00	23941	1337	62358	7664196	438	4133	1112	1679	51801	3198	93924	8144	22920	195775	371	445	5	637	22	503	164	704	83	277	36954	5242	5145	1345	1151	162	32336	25	885	75731	213509	809	885	158	2428	4053	382	27	9066	4552	265	13591	175	25	12746	531	172	79	35	13	11610	1094	1581	943	2326807	2411	3426289	1011	84	115	1152	609	70068	37	117	29	846	6706	4872	1026	378	3084	1507	520757	10036	109402	5526	693	37392	13522	61095	7938	746	805	735	134	7153	62	883	63	69	1066	295	767	1858	1083691	1430	5384	89773
3300060397	2021-06-17 01:00:00	12815	1507	53584	4551047	450	4096	906	1289	58306	3398	95387	8950	11693	182935	304	262	8	624	10	625	193	591	159	273	35797	3561	5114	676	663	105	34852	26	739	62814	227060	733	786	252	2492	3094	442	16	8033	3576	171	13776	218	18	11415	292	216	30	31	23	10746	1070	1192	1123	2385626	3301	2417143	794	73	45	1824	584	49776	33	101	16	597	4614	6460	760	345	2421	1528	426341	7325	82654	4590	504	32614	13135	57725	7771	710	823	580	244	6512	141	979	79	53	1282	116	1125	1622	851235	1128	4302	74306
3300060398	2021-06-17 05:00:00	8347	1112	49714	4682176	400	3298	660	1702	49141	2280	94923	9397	8773	175558	321	255	11	650	9	665	127	453	104	184	36482	2736	4024	934	1767	49	28508	11	592	56463	243028	727	994	161	1952	2814	128	30	7525	3408	185	10923	305	6	12030	445	147	56	65	5	10678	1116	979	994	2547119	3094	2593937	699	159	37	1731	429	63858	10	69	22	1078	5272	4532	621	286	2611	1641	278928	8823	102755	5049	450	37447	16200	58592	8279	351	793	394	141	6924	155	1061	33	49	739	242	994	1843	1176439	1253	3686	70007
3300060399	2021-06-17 09:00:00	11288	1522	54681	4958952	426	4359	831	1520	57781	3329	110100	9524	8707	216872	381	311	0	633	4	676	213	554	118	330	43237	3348	5697	630	1741	53	37067	29	952	64892	265324	809	1001	95	2337	3575	387	20	9173	3742	135	13217	298	21	14260	583	261	140	40	38	12821	1107	1276	950	2932376	3959	2739403	984	112	20	1828	583	68472	26	55	57	1545	5076	5465	770	343	2580	1708	421700	9369	105653	5531	495	40983	14263	68597	10308	659	833	535	171	6521	122	815	37	82	855	258	1007	1958	1189251	1459	5072	86979
3300067063	2021-06-17 13:00:00	18141	4130	155577	14222062	709	12525	2332	3821	181503	12103	371415	34302	23899	643571	1274	1081	16	1924	16	2250	204	2150	741	806	137804	10472	17858	2443	2500	234	111103	213	2194	178098	818904	2372	2972	469	6099	10259	1536	31	28140	12544	353	37801	1302	92	36813	1821	939	275	353	19	36816	4204	3596	3444	10830958	14064	8092278	2555	315	292	5472	1458	188395	85	283	145	5499	14807	12735	1789	2803	8856	6614	1207206	26300	324579	19628	1317	151937	43446	248639	27941	1813	2329	2047	383	23341	370	1881	115	48	4603	762	3607	8628	3622207	3740	14090	348221
3300060455	2021-06-17 17:00:00	14939	1195	40176	5736291	184	3306	995	1746	42461	2429	93158	8354	4571	170101	283	299	8	421	20	276	67	708	34	202	36147	2767	5465	572	772	184	25470	0	570	47688	199647	514	978	112	2200	3417	271	9	8024	4456	45	11218	147	6	12812	543	174	26	80	12	9160	922	762	1102	2336357	2528	2351657	814	98	51	1065	365	70979	12	64	31	1098	5190	3710	585	384	2519	1433	598859	9554	109662	5386	450	33285	13443	61622	6917	227	802	563	140	6612	81	856	98	10	793	145	507	1716	1176882	1623	4516	78724
3300060461	2021-06-17 21:00:00	5966	1667	38971	5940235	182	2157	908	1540	40462	2189	92210	7348	3580	169694	286	387	0	480	0	257	57	497	65	175	36806	2713	4689	600	1149	282	23558	17	484	48375	195024	705	973	75	2055	3602	237	19	8222	4558	53	10291	139	57	12781	407	126	12	77	0	8263	942	924	1202	2163669	2820	1859329	791	62	24	982	288	72913	8	67	33	858	4919	3559	420	243	2378	1168	586458	9648	112341	4897	470	34018	14858	60278	6255	595	785	542	107	6629	112	575	76	15	468	244	492	1759	1171052	1518	4559	72172
3300060456	2021-06-18 01:00:00	13192	1735	67751	5648496	438	5800	1293	2288	72401	4349	115197	8566	6599	252446	505	323	30	657	23	1494	162	737	81	349	42638	4952	8274	849	1863	90	42665	0	1049	79287	238020	783	1239	132	3482	4311	423	37	11823	6971	578	19290	227	19	17862	680	270	94	13	18	13429	1717	1565	1763	2783190	5442	2734445	1309	100	112	1635	499	96655	16	111	26	2210	8138	6507	908	541	3097	2645	979567	11916	154112	7038	839	39755	20270	74337	10325	1120	1054	1006	272	9873	93	707	78	41	1616	378	862	2746	1452155	1951	6610	106311
3300060400	2021-06-18 05:00:00	36054	1298	57456	6727309	390	3241	1407	1444	47075	2880	102178	9163	9111	231062	355	421	0	762	6	514	333	385	83	326	40312	3089	4515	1067	873	386	28819	0	730	75404	234597	927	808	154	2731	4648	285	23	10007	4176	355	11590	243	30	13187	421	161	119	180	31	10233	1292	1068	1034	3146459	2746	3188955	1126	123	84	1572	821	53787	65	95	27	1042	6961	4271	1376	492	2754	1624	462233	8049	93528	5665	615	39146	10818	62980	7074	1072	857	661	151	6797	55	973	56	27	1399	361	876	2191	872054	1501	4133	104955
3300060401	2021-06-18 09:00:00	19463	1121	44282	4272795	347	3219	791	995	36386	2423	57047	5095	8998	135191	191	291	0	467	0	550	250	309	33	333	22852	1832	3521	812	541	175	24678	0	548	51579	122746	378	549	88	1938	2915	188	9	6636	2563	178	9447	131	23	8630	193	353	84	76	9	6858	853	708	684	1590373	1362	1970246	837	68	85	1011	772	36685	58	138	15	923	5584	2972	744	400	1672	955	345080	5014	64247	3633	376	18826	8381	35181	4966	503	572	592	99	4501	55	472	76	4	1243	183	592	1364	551712	1049	2695	60490
