## Supplementary material for "Microbial Metagenomes Across a Complete Phytoplankton Bloom Cycle: High-Resolution Sampling Every 4 Hours Over 22 Days": Nunn_OrcasIsland_Data_Probe.xlsx

### Sheet: Environmental Metadata
Orcas Island, WA, USA 2021 Coastal Ocean (2m depth) Time Series - Environmental YSI EXO1 Sonde Probe Data
Date	Time	Date.Time	Chlorophyll (RFU)	Chlorophyll (ug L-1)	Conductivity (us cm-1)	Depth (m)	ODO (% saturation)	ODO (mg L-1)	Sal (psu)	pH	Temp (degrees Celsius)	Latitude	Longitude
2021-05-27	11:09:42	2021-05-27 11:09:00	1.24	2.63	40019.5	2.115	125.3	10.54	33.35	8.43	13.847	48.6765	-122.883
2021-05-27	11:14:42	2021-05-27 11:14:00	1.4	3.27	40022.1	2.118	125.8	10.58	33.35	8.43	13.849	48.6765	-122.883
2021-05-27	11:19:42	2021-05-27 11:19:00	1.42	3.38	40019.1	2.125	126.1	10.6	33.35	8.43	13.848	48.6765	-122.883
2021-05-27	11:24:42	2021-05-27 11:24:00	1.68	4.39	40008	2.122	126.5	10.64	33.35	8.43	13.838	48.6765	-122.883
2021-05-27	11:29:42	2021-05-27 11:29:00	1.49	3.65	40001.2	2.124	127.4	10.72	33.36	8.44	13.818	48.6765	-122.883
2021-05-27	11:34:42	2021-05-27 11:34:00	1.52	3.77	40002.1	2.123	127.1	10.7	33.36	8.44	13.823	48.6765	-122.883
2021-05-27	11:39:42	2021-05-27 11:39:00	1.33	3.03	40008.6	2.125	127.1	10.69	33.36	8.44	13.829	48.6765	-122.883
2021-05-27	11:44:42	2021-05-27 11:44:00	1.49	3.66	40014.7	2.124	126.9	10.68	33.36	8.44	13.833	48.6765	-122.883
2021-05-27	11:49:42	2021-05-27 11:49:00	2.85	9.1	40011.6	2.126	126.8	10.67	33.36	8.44	13.832	48.6765	-122.883
2021-05-27	11:54:42	2021-05-27 11:54:00	2.18	6.4	40011.3	2.125	126.8	10.67	33.36	8.44	13.831	48.6765	-122.883
2021-05-27	11:59:42	2021-05-27 11:59:00	1.23	2.62	40013.9	2.127	127.1	10.69	33.36	8.44	13.834	48.6765	-122.883
2021-05-27	12:04:42	2021-05-27 12:04:00	1.41	3.34	40015.9	2.128	126.7	10.66	33.36	8.44	13.832	48.6765	-122.883
2021-05-27	12:09:42	2021-05-27 12:09:00	1.03	1.8	40021.2	2.127	126.6	10.65	33.36	8.44	13.841	48.6765	-122.883
2021-05-27	12:14:42	2021-05-27 12:14:00	1.01	1.72	40020.1	2.128	126.6	10.65	33.36	8.44	13.84	48.6765	-122.883
2021-05-27	12:19:42	2021-05-27 12:19:00	1.06	1.92	40017.8	2.129	126.6	10.65	33.35	8.44	13.843	48.6765	-122.883
2021-05-27	12:24:42	2021-05-27 12:24:00	1.41	3.33	40024.5	2.128	126.6	10.65	33.36	8.44	13.845	48.6765	-122.883
2021-05-27	12:29:42	2021-05-27 12:29:00	0.89	1.25	40032.4	2.128	126.3	10.62	33.36	8.44	13.857	48.6765	-122.883
2021-05-27	12:34:42	2021-05-27 12:34:00	0.88	1.21	40043.5	2.128	126	10.6	33.35	8.44	13.873	48.6765	-122.883
2021-05-27	12:39:42	2021-05-27 12:39:00	0.81	0.95	40050.1	2.129	126	10.59	33.35	8.44	13.881	48.6765	-122.883
2021-05-27	12:44:42	2021-05-27 12:44:00	0.73	0.6	40028	2.129	126.8	10.66	33.35	8.44	13.853	48.6765	-122.883
2021-05-27	12:49:42	2021-05-27 12:49:00	0.45	-0.52	40074.4	2.128	125.9	10.58	33.35	8.43	13.914	48.6765	-122.883
2021-05-27	12:54:42	2021-05-27 12:54:00	0.57	-0.02	40068.2	2.129	126.1	10.6	33.35	8.44	13.904	48.6765	-122.883
2021-05-27	12:59:42	2021-05-27 12:59:00	0.63	0.21	40064.1	2.13	126.2	10.6	33.31	8.43	13.941	48.6765	-122.883
2021-05-27	13:04:42	2021-05-27 13:04:00	0.93	1.4	40042	2.131	126.6	10.63	33.31	8.43	13.916	48.6765	-122.883
2021-05-27	13:09:42	2021-05-27 13:09:00	1.1	2.09	40047	2.131	126.6	10.63	33.31	8.43	13.92	48.6765	-122.883
2021-05-27	13:14:42	2021-05-27 13:14:00	1.33	3	39992.1	2.131	127.5	10.72	33.3	8.44	13.879	48.6765	-122.883
2021-05-27	13:19:42	2021-05-27 13:19:00	1.24	2.65	39972.7	2.132	128	10.77	33.31	8.44	13.847	48.6765	-122.883
2021-05-27	13:24:42	2021-05-27 13:24:00	1	1.71	39958.7	2.132	128.1	10.78	33.31	8.44	13.834	48.6765	-122.883
2021-05-27	13:29:42	2021-05-27 13:29:00	1.32	2.96	39962.3	2.134	128.2	10.79	33.31	8.44	13.837	48.6765	-122.883
2021-05-27	13:34:42	2021-05-27 13:34:00	1.24	2.65	39988.1	2.134	127.5	10.72	33.27	8.44	13.911	48.6765	-122.883
2021-05-27	13:39:42	2021-05-27 13:39:00	1.2	2.5	39984	2.135	128.3	10.79	33.31	8.44	13.852	48.6765	-122.883
2021-05-27	13:44:42	2021-05-27 13:44:00	1.47	3.56	39996.5	2.137	128.6	10.82	33.31	8.44	13.865	48.6765	-122.883
2021-05-27	13:49:42	2021-05-27 13:49:00	1.37	3.15	39966.8	2.136	127.1	10.69	33.31	8.44	13.838	48.6765	-122.883
2021-05-27	13:54:42	2021-05-27 13:54:00	0.98	1.59	39991.3	2.136	127	10.68	33.29	8.44	13.884	48.6765	-122.883
2021-05-27	13:59:42	2021-05-27 13:59:00	0.81	0.92	39954.9	2.137	124.8	10.51	33.32	8.42	13.816	48.6765	-122.883
2021-05-27	14:04:42	2021-05-27 14:04:00	1.28	2.81	39947.3	2.14	124.6	10.49	33.33	8.42	13.797	48.6765	-122.883
2021-05-27	14:09:42	2021-05-27 14:09:00	1.27	2.76	39941.4	2.139	124.8	10.51	33.35	8.42	13.764	48.6765	-122.883
2021-05-27	14:14:42	2021-05-27 14:14:00	2.14	6.25	39947.7	2.14	125.1	10.53	33.34	8.42	13.782	48.6765	-122.883
2021-05-27	14:19:42	2021-05-27 14:19:00	2.13	6.2	39960	2.141	125.4	10.56	33.35	8.43	13.79	48.6765	-122.883
2021-05-27	14:24:42	2021-05-27 14:24:00	0.84	1.03	39974.9	2.142	126.5	10.65	33.34	8.43	13.811	48.6765	-122.883
2021-05-27	14:29:42	2021-05-27 14:29:00	0.35	-0.93	39941	2.143	124.8	10.51	33.33	8.42	13.791	48.6765	-122.883
2021-05-27	14:34:42	2021-05-27 14:34:00	0.9	1.27	39978.1	2.144	128	10.78	33.35	8.44	13.803	48.6765	-122.883
2021-05-27	14:39:42	2021-05-27 14:39:00	1.12	2.19	39978.4	2.145	128.2	10.79	33.35	8.44	13.805	48.6765	-122.883
2021-05-27	14:44:42	2021-05-27 14:44:00	1.03	1.8	39979.7	2.145	128.3	10.8	33.36	8.44	13.8	48.6765	-122.883
2021-05-27	14:49:42	2021-05-27 14:49:00	1.1	2.1	39970.5	2.146	128.2	10.8	33.36	8.44	13.79	48.6765	-122.883
2021-05-27	14:54:42	2021-05-27 14:54:00	1.07	1.96	39969.5	2.146	128.2	10.8	33.36	8.44	13.787	48.6765	-122.883
2021-05-27	14:59:42	2021-05-27 14:59:00	0.96	1.55	39990.4	2.147	128.4	10.81	33.35	8.44	13.814	48.6765	-122.883
2021-05-27	15:04:42	2021-05-27 15:04:00	1.05	1.9	39991	2.148	128.4	10.81	33.36	8.44	13.812	48.6765	-122.883
2021-05-27	15:09:42	2021-05-27 15:09:00	1.21	2.53	39970.4	2.149	128	10.78	33.36	8.44	13.785	48.6765	-122.883
2021-05-27	15:14:42	2021-05-27 15:14:00	1.32	2.98	39981.1	2.15	127.9	10.77	33.35	8.44	13.807	48.6765	-122.883
2021-05-27	15:19:42	2021-05-27 15:19:00	0.89	1.27	39943.6	2.151	126.4	10.65	33.37	8.43	13.747	48.6765	-122.883
2021-05-27	15:24:42	2021-05-27 15:24:00	4.49	15.64	39909.3	2.149	125	10.55	33.37	8.42	13.708	48.6765	-122.883
2021-05-27	15:29:42	2021-05-27 15:29:00	0.98	1.61	39913.9	2.146	124.8	10.53	33.38	8.42	13.705	48.6765	-122.883
2021-05-27	15:34:42	2021-05-27 15:34:00	4.44	15.46	39915.9	2.147	124.9	10.53	33.37	8.42	13.714	48.6765	-122.883
2021-05-27	15:39:42	2021-05-27 15:39:00	0.76	0.75	39950.5	2.147	125.6	10.58	33.37	8.42	13.755	48.6765	-122.883
2021-05-27	15:44:42	2021-05-27 15:44:00	12.43	47.42	39982.9	2.148	126.1	10.62	33.36	8.43	13.794	48.6765	-122.883
2021-05-27	15:49:42	2021-05-27 15:49:00	1.38	3.22	39986.9	2.15	126.2	10.63	33.36	8.43	13.798	48.6765	-122.883
2021-05-27	15:54:42	2021-05-27 15:54:00	14.15	54.29	39976.3	2.15	126	10.61	33.37	8.43	13.784	48.6765	-122.883
2021-05-27	15:59:42	2021-05-27 15:59:00	1.32	2.97	39971	2.151	126	10.61	33.36	8.43	13.782	48.6765	-122.883
2021-05-27	16:04:42	2021-05-27 16:04:00	2.37	7.18	39979.8	2.151	126.2	10.63	33.37	8.43	13.787	48.6765	-122.883
2021-05-27	16:09:42	2021-05-27 16:09:00	3.46	11.53	39966.2	2.152	126	10.61	33.37	8.43	13.772	48.6765	-122.883
2021-05-27	16:14:42	2021-05-27 16:14:00	2.12	6.19	39953.3	2.151	125.8	10.6	33.37	8.42	13.759	48.6765	-122.883
2021-05-27	16:19:42	2021-05-27 16:19:00	1.44	3.46	39937.3	2.152	125.5	10.58	33.37	8.42	13.739	48.6765	-122.883
2021-05-27	16:24:42	2021-05-27 16:24:00	1.3	2.91	39928.5	2.155	125.2	10.56	33.38	8.42	13.723	48.6765	-122.883
2021-05-27	16:29:42	2021-05-27 16:29:00	0.9	1.31	39902.6	2.16	124.5	10.51	33.39	8.42	13.679	48.6765	-122.883
2021-05-27	16:34:42	2021-05-27 16:34:00	1.69	4.43	39963.6	2.162	125.3	10.55	33.37	8.42	13.767	48.6765	-122.883
2021-05-27	16:39:42	2021-05-27 16:39:00	1	1.68	39927.7	2.16	123.9	10.45	33.38	8.41	13.715	48.6765	-122.883
2021-05-27	16:44:42	2021-05-27 16:44:00	0.98	1.59	39904	2.161	123.9	10.45	33.38	8.41	13.691	48.6765	-122.883
2021-05-27	16:49:42	2021-05-27 16:49:00	0.94	1.45	39892.9	2.164	123.6	10.43	33.38	8.41	13.68	48.6765	-122.883
2021-05-27	16:54:42	2021-05-27 16:54:00	0.83	1.01	39840.7	2.166	122.6	10.36	33.39	8.4	13.611	48.6765	-122.883
2021-05-27	16:59:42	2021-05-27 16:59:00	0.95	1.48	39819.4	2.166	121.6	10.28	33.38	8.4	13.603	48.6765	-122.883
2021-05-27	17:04:42	2021-05-27 17:04:00	1.05	1.91	39793.6	2.168	120.6	10.2	33.38	8.39	13.577	48.6765	-122.883
2021-05-27	17:09:42	2021-05-27 17:09:00	1.04	1.85	39807	2.171	120.6	10.19	33.37	8.39	13.601	48.6765	-122.883
2021-05-27	17:14:42	2021-05-27 17:14:00	0.94	1.44	39877.5	2.173	121.9	10.28	33.34	8.4	13.709	48.6765	-122.883
2021-05-27	17:19:42	2021-05-27 17:19:00	0.78	0.8	39988	2.176	124.1	10.44	33.32	8.42	13.852	48.6765	-122.883
2021-05-27	17:24:42	2021-05-27 17:24:00	0.88	1.21	39936.7	2.177	123	10.36	33.31	8.41	13.805	48.6765	-122.883
2021-05-27	17:29:42	2021-05-27 17:29:00	0.62	0.18	40024.3	2.179	124.5	10.46	33.3	8.42	13.909	48.6765	-122.883
2021-05-27	17:34:42	2021-05-27 17:34:00	0.66	0.34	40044.9	2.18	125	10.49	33.3	8.43	13.936	48.6765	-122.883
2021-05-27	17:39:42	2021-05-27 17:39:00	0.76	0.73	40062.7	2.18	125	10.5	33.3	8.43	13.951	48.6765	-122.883
2021-05-27	17:44:42	2021-05-27 17:44:00	0.74	0.66	40056.8	2.182	125	10.5	33.31	8.43	13.936	48.6765	-122.883
2021-05-27	17:49:42	2021-05-27 17:49:00	0.75	0.69	40040.9	2.183	125.2	10.52	33.33	8.42	13.897	48.6765	-122.883
2021-05-27	17:54:42	2021-05-27 17:54:00	1.07	1.97	39983.9	2.182	124.6	10.49	33.35	8.42	13.81	48.6765	-122.883
2021-05-27	17:59:42	2021-05-27 17:59:00	0.97	1.57	40027.2	2.185	124.9	10.51	33.35	8.42	13.856	48.6765	-122.883
2021-05-27	18:04:42	2021-05-27 18:04:00	0.95	1.5	40019.3	2.187	124.8	10.5	33.35	8.42	13.849	48.6765	-122.883
2021-05-27	18:09:42	2021-05-27 18:09:00	1.17	2.38	40005.8	2.187	124.4	10.47	33.35	8.42	13.833	48.6765	-122.883
2021-05-27	18:14:42	2021-05-27 18:14:00	1.25	2.67	40027.1	2.188	124.5	10.47	33.34	8.42	13.864	48.6765	-122.883
2021-05-27	18:19:42	2021-05-27 18:19:00	1.01	1.72	40021.3	2.192	124.3	10.46	33.34	8.42	13.86	48.6765	-122.883
2021-05-27	18:24:42	2021-05-27 18:24:00	1.24	2.65	40011.7	2.192	124	10.43	33.34	8.42	13.857	48.6765	-122.883
2021-05-27	18:29:42	2021-05-27 18:29:00	1.29	2.86	39986.5	2.196	123.9	10.43	33.35	8.42	13.81	48.6765	-122.883
2021-05-27	18:34:42	2021-05-27 18:34:00	1.24	2.64	39991.9	2.201	124.2	10.45	33.34	8.42	13.827	48.6765	-122.883
2021-05-27	18:39:42	2021-05-27 18:39:00	1.46	3.51	40000.8	2.197	124.1	10.44	33.34	8.42	13.838	48.6765	-122.883
2021-05-27	18:44:42	2021-05-27 18:44:00	1.3	2.91	39954.1	2.201	124.3	10.47	33.36	8.42	13.768	48.6765	-122.883
2021-05-27	18:49:42	2021-05-27 18:49:00	1.16	2.31	39956.3	2.203	124.1	10.45	33.36	8.42	13.77	48.6765	-122.883
2021-05-27	18:54:42	2021-05-27 18:54:00	1.49	3.64	39939.2	2.205	122.7	10.34	33.36	8.41	13.748	48.6765	-122.883
2021-05-27	18:59:42	2021-05-27 18:59:00	1.29	2.84	39907.1	2.207	122	10.29	33.37	8.41	13.712	48.6765	-122.883
2021-05-27	19:04:42	2021-05-27 19:04:00	1.78	4.81	39884.6	2.209	121.9	10.28	33.37	8.4	13.677	48.6765	-122.883
2021-05-27	19:09:42	2021-05-27 19:09:00	0.54	-0.13	39904.8	2.209	122.2	10.3	33.37	8.41	13.708	48.6765	-122.883
2021-05-27	19:14:42	2021-05-27 19:14:00	6.06	21.94	39904.5	2.212	122	10.29	33.37	8.41	13.704	48.6765	-122.883
2021-05-27	19:19:42	2021-05-27 19:19:00	0.67	0.38	39866.2	2.214	121.4	10.25	33.38	8.4	13.653	48.6765	-122.883
2021-05-27	19:24:42	2021-05-27 19:24:00	1.81	4.94	39894.2	2.214	121.5	10.25	33.36	8.41	13.702	48.6765	-122.883
2021-05-27	19:29:42	2021-05-27 19:29:00	2.08	6.03	39889.6	2.216	121.4	10.25	33.36	8.41	13.693	48.6765	-122.883
2021-05-27	19:34:42	2021-05-27 19:34:00	0.92	1.38	39879.6	2.217	121.3	10.24	33.37	8.41	13.68	48.6765	-122.883
2021-05-27	19:39:42	2021-05-27 19:39:00	1.59	4.06	39851.4	2.218	120.6	10.19	33.36	8.4	13.657	48.6765	-122.883
2021-05-27	19:44:42	2021-05-27 19:44:00	1.33	3.02	39859.7	2.221	120.6	10.19	33.37	8.4	13.661	48.6765	-122.883
2021-05-27	19:49:42	2021-05-27 19:49:00	1.56	3.94	39875.6	2.222	120.8	10.19	33.35	8.4	13.699	48.6765	-122.883
2021-05-27	19:54:42	2021-05-27 19:54:00	1.06	1.93	39840.1	2.224	120.9	10.21	33.37	8.4	13.632	48.6765	-122.883
2021-05-27	19:59:42	2021-05-27 19:59:00	3.2	10.49	39776.5	2.224	119.7	10.13	33.39	8.39	13.546	48.6765	-122.883
2021-05-27	20:04:42	2021-05-27 20:04:00	1.85	5.08	39667.8	2.225	117	9.93	33.4	8.37	13.413	48.6765	-122.883
2021-05-27	20:09:42	2021-05-27 20:09:00	4.26	14.72	39607.6	2.225	114.5	9.73	33.4	8.35	13.355	48.6765	-122.883
2021-05-27	20:14:42	2021-05-27 20:14:00	8.86	33.14	39656.8	2.225	115	9.76	33.39	8.36	13.419	48.6765	-122.883
2021-05-27	20:19:42	2021-05-27 20:19:00	1.42	3.38	39684.9	2.225	115.7	9.81	33.38	8.37	13.457	48.6765	-122.883
2021-05-27	20:24:42	2021-05-27 20:24:00	2.69	8.45	39719.1	2.224	116.9	9.9	33.37	8.37	13.501	48.6765	-122.883
2021-05-27	20:29:42	2021-05-27 20:29:00	3.15	10.31	39683.1	2.225	115.8	9.82	33.38	8.36	13.449	48.6765	-122.883
2021-05-27	20:34:42	2021-05-27 20:34:00	0.54	-0.15	39723.3	2.225	116.9	9.9	33.38	8.37	13.494	48.6765	-122.883
2021-05-27	20:39:42	2021-05-27 20:39:00	1.84	5.07	39721.7	2.225	116.3	9.85	33.38	8.37	13.498	48.6765	-122.883
2021-05-27	20:44:42	2021-05-27 20:44:00	2.12	6.18	39741.5	2.226	117.3	9.93	33.38	8.38	13.52	48.6765	-122.883
2021-05-27	20:49:42	2021-05-27 20:49:00	3.94	13.44	39702.2	2.228	117.3	9.94	33.39	8.38	13.468	48.6765	-122.883
2021-05-27	20:54:42	2021-05-27 20:54:00	4.45	15.49	39695.3	2.226	117.4	9.95	33.39	8.38	13.457	48.6765	-122.883
2021-05-27	20:59:42	2021-05-27 20:59:00	1.04	1.83	39695.8	2.229	117.3	9.94	33.39	8.38	13.457	48.6765	-122.883
2021-05-27	21:04:42	2021-05-27 21:04:00	5.41	19.34	39698.5	2.227	117.3	9.94	33.39	8.38	13.458	48.6765	-122.883
2021-05-27	21:09:42	2021-05-27 21:09:00	3.06	9.92	39707.2	2.225	117.4	9.95	33.38	8.38	13.476	48.6765	-122.883
2021-05-27	21:14:42	2021-05-27 21:14:00	2.08	6	39691.7	2.229	117.2	9.93	33.38	8.38	13.458	48.6765	-122.883
2021-05-27	21:19:42	2021-05-27 21:19:00	3.68	12.42	39711.5	2.227	117.6	9.97	33.39	8.38	13.477	48.6765	-122.883
2021-05-27	21:24:42	2021-05-27 21:24:00	3.97	13.55	39724.3	2.228	117.7	9.97	33.38	8.38	13.495	48.6765	-122.883
2021-05-27	21:29:42	2021-05-27 21:29:00	1.3	2.91	39746.3	2.23	117.8	9.97	33.38	8.39	13.526	48.6765	-122.883
2021-05-27	21:34:42	2021-05-27 21:34:00	2.81	8.95	39789.9	2.229	118.3	10.01	33.38	8.39	13.572	48.6765	-122.883
2021-05-27	21:39:42	2021-05-27 21:39:00	2.5	7.69	39766.5	2.229	117.9	9.98	33.38	8.39	13.546	48.6765	-122.883
2021-05-27	21:44:42	2021-05-27 21:44:00	3.43	11.42	39743.8	2.228	117.6	9.96	33.38	8.39	13.515	48.6765	-122.883
2021-05-27	21:49:42	2021-05-27 21:49:00	3.38	11.2	39780.6	2.228	118.1	9.99	33.38	8.39	13.558	48.6765	-122.883
2021-05-27	21:54:42	2021-05-27 21:54:00	4.49	15.64	39757.1	2.226	117.7	9.96	33.38	8.39	13.529	48.6765	-122.883
2021-05-27	21:59:42	2021-05-27 21:59:00	3.55	11.91	39732.7	2.223	117.3	9.93	33.39	8.38	13.497	48.6765	-122.883
2021-05-27	22:04:42	2021-05-27 22:04:00	9.85	37.1	39749	2.222	117.4	9.94	33.39	8.39	13.514	48.6765	-122.883
2021-05-27	22:09:42	2021-05-27 22:09:00	0.78	0.81	39731.1	2.222	117.2	9.92	33.39	8.38	13.497	48.6765	-122.883
2021-05-27	22:14:42	2021-05-27 22:14:00	2.53	7.81	39733	2.22	117.1	9.92	33.39	8.39	13.499	48.6765	-122.883
2021-05-27	22:19:42	2021-05-27 22:19:00	3.43	11.41	39764	2.221	117.2	9.92	33.39	8.39	13.533	48.6765	-122.883
2021-05-27	22:24:42	2021-05-27 22:24:00	1.36	3.11	39723.4	2.222	116.9	9.9	33.39	8.38	13.492	48.6765	-122.883
2021-05-27	22:29:42	2021-05-27 22:29:00	1.07	1.99	39777.9	2.222	117.5	9.94	33.38	8.39	13.551	48.6765	-122.883
2021-05-27	22:34:42	2021-05-27 22:34:00	5.19	18.44	39770.9	2.22	117.3	9.93	33.39	8.39	13.539	48.6765	-122.883
2021-05-27	22:39:42	2021-05-27 22:39:00	5.06	17.91	39798.7	2.222	117.5	9.94	33.38	8.39	13.575	48.6765	-122.883
2021-05-27	22:44:42	2021-05-27 22:44:00	2.39	7.24	39767	2.22	117.4	9.93	33.37	8.39	13.551	48.6765	-122.883
2021-05-27	22:49:42	2021-05-27 22:49:00	1.95	5.49	39765.8	2.221	117.5	9.94	33.37	8.39	13.558	48.6765	-122.883
2021-05-27	22:54:42	2021-05-27 22:54:00	1.53	3.82	39752.8	2.221	117.3	9.93	33.36	8.39	13.556	48.6765	-122.883
2021-05-27	22:59:42	2021-05-27 22:59:00	1.64	4.23	39748.1	2.22	117.2	9.91	33.34	8.4	13.567	48.6765	-122.883
2021-05-27	23:04:42	2021-05-27 23:04:00	3.06	9.93	39748.4	2.221	116.9	9.9	33.38	8.39	13.523	48.6765	-122.883
2021-05-27	23:09:42	2021-05-27 23:09:00	1.09	2.04	39751.9	2.219	116.7	9.88	33.37	8.39	13.536	48.6765	-122.883
2021-05-27	23:14:42	2021-05-27 23:14:00	1.3	2.88	39728.9	2.221	116.6	9.87	33.39	8.38	13.494	48.6765	-122.883
2021-05-27	23:19:42	2021-05-27 23:19:00	2.43	7.42	39759.4	2.224	117	9.9	33.37	8.39	13.543	48.6765	-122.883
2021-05-27	23:24:42	2021-05-27 23:24:00	1.13	2.2	39689	2.222	116.4	9.86	33.32	8.39	13.524	48.6765	-122.883
2021-05-27	23:29:42	2021-05-27 23:29:00	1.01	1.73	39713.5	2.219	116.4	9.86	33.35	8.39	13.526	48.6765	-122.883
2021-05-27	23:34:42	2021-05-27 23:34:00	1.96	5.52	39727.4	2.222	116.6	9.88	33.35	8.39	13.532	48.6765	-122.883
2021-05-27	23:39:42	2021-05-27 23:39:00	2.06	5.94	39726.5	2.221	116.5	9.87	33.36	8.39	13.525	48.6765	-122.883
2021-05-27	23:44:42	2021-05-27 23:44:00	1.16	2.33	39744.4	2.223	116.9	9.89	33.37	8.39	13.535	48.6765	-122.883
2021-05-27	23:49:42	2021-05-27 23:49:00	1.34	3.05	39716.6	2.223	116.4	9.85	33.36	8.39	13.513	48.6765	-122.883
2021-05-27	23:54:42	2021-05-27 23:54:00	3.69	12.43	39712.9	2.224	116.3	9.85	33.36	8.39	13.511	48.6765	-122.883
2021-05-27	23:59:42	2021-05-27 23:59:00	1.12	2.15	39693.7	2.225	116	9.83	33.34	8.39	13.508	48.6765	-122.883
2021-05-28	00:04:42	2021-05-28 00:04:00	3.23	10.6	39703	2.224	116	9.83	33.37	8.39	13.486	48.6765	-122.883
2021-05-28	00:09:42	2021-05-28 00:09:00	1.66	4.34	39688.1	2.223	115.9	9.82	33.36	8.39	13.48	48.6765	-122.883
2021-05-28	00:14:42	2021-05-28 00:14:00	3.8	12.87	39687.2	2.224	116	9.83	33.35	8.39	13.488	48.6765	-122.883
2021-05-28	00:19:42	2021-05-28 00:19:00	4.85	17.08	39687	2.226	116	9.83	33.35	8.39	13.489	48.6765	-122.883
2021-05-28	00:24:42	2021-05-28 00:24:00	1.83	5.03	39688.8	2.225	116	9.83	33.35	8.39	13.496	48.6765	-122.883
2021-05-28	00:29:42	2021-05-28 00:29:00	1.19	2.43	39695.6	2.226	116	9.83	33.35	8.39	13.501	48.6765	-122.883
2021-05-28	00:34:42	2021-05-28 00:34:00	1.19	2.45	39707	2.226	116	9.82	33.36	8.39	13.507	48.6765	-122.883
2021-05-28	00:39:42	2021-05-28 00:39:00	4.2	14.48	39703.4	2.227	116.1	9.83	33.35	8.39	13.508	48.6765	-122.883
2021-05-28	00:44:42	2021-05-28 00:44:00	3.16	10.32	39700.5	2.23	116	9.82	33.35	8.39	13.507	48.6765	-122.883
2021-05-28	00:49:42	2021-05-28 00:49:00	5.15	18.3	39691.7	2.231	115.9	9.82	33.35	8.39	13.504	48.6765	-122.883
2021-05-28	00:54:42	2021-05-28 00:54:00	2.14	6.26	39687.6	2.232	115.9	9.82	33.34	8.39	13.502	48.6765	-122.883
2021-05-28	00:59:42	2021-05-28 00:59:00	1.88	5.22	39678.5	2.233	115.8	9.81	33.33	8.39	13.501	48.6765	-122.883
2021-05-28	01:04:42	2021-05-28 01:04:00	6.61	24.11	39706.7	2.234	115.9	9.82	33.34	8.39	13.523	48.6765	-122.883
2021-05-28	01:09:42	2021-05-28 01:09:00	1.32	2.98	39706.3	2.233	116.1	9.83	33.34	8.39	13.522	48.6765	-122.883
2021-05-28	01:14:42	2021-05-28 01:14:00	4.26	14.74	39703.7	2.236	115.9	9.82	33.34	8.39	13.526	48.6765	-122.883
2021-05-28	01:19:42	2021-05-28 01:19:00	2.72	8.55	39788.9	2.235	117	9.89	33.36	8.4	13.591	48.6765	-122.883
2021-05-28	01:24:42	2021-05-28 01:24:00	1.15	2.27	39778.8	2.237	116.9	9.89	33.36	8.4	13.585	48.6765	-122.883
2021-05-28	01:29:42	2021-05-28 01:29:00	1.65	4.28	39746.9	2.238	116.5	9.86	33.36	8.4	13.549	48.6765	-122.883
2021-05-28	01:34:42	2021-05-28 01:34:00	3.92	13.37	39795.1	2.24	117	9.89	33.35	8.4	13.605	48.6765	-122.883
2021-05-28	01:39:42	2021-05-28 01:39:00	1.43	3.42	39814.4	2.241	117.2	9.9	33.35	8.41	13.625	48.6765	-122.883
2021-05-28	01:44:42	2021-05-28 01:44:00	2.12	6.15	39815.5	2.242	117.1	9.89	33.36	8.41	13.616	48.6765	-122.883
2021-05-28	01:49:42	2021-05-28 01:49:00	1.36	3.14	39822.3	2.243	116.9	9.88	33.37	8.41	13.621	48.6765	-122.883
2021-05-28	01:54:42	2021-05-28 01:54:00	2.53	7.79	39817.6	2.243	117.1	9.89	33.36	8.41	13.624	48.6765	-122.883
2021-05-28	01:59:42	2021-05-28 01:59:00	1	1.68	39796.8	2.245	116.4	9.84	33.36	8.4	13.596	48.6765	-122.883
2021-05-28	02:04:42	2021-05-28 02:04:00	2.95	9.47	39803.7	2.246	116.3	9.83	33.36	8.4	13.611	48.6765	-122.883
2021-05-28	02:09:42	2021-05-28 02:09:00	1.71	4.53	39797.6	2.246	116.5	9.84	33.35	8.4	13.608	48.6765	-122.883
2021-05-28	02:14:42	2021-05-28 02:14:00	1.27	2.76	39764.8	2.247	115.9	9.81	33.34	8.4	13.587	48.6765	-122.883
2021-05-28	02:19:42	2021-05-28 02:19:00	1.37	3.18	39656	2.249	114.5	9.7	33.31	8.4	13.501	48.6765	-122.883
2021-05-28	02:24:42	2021-05-28 02:24:00	4.93	17.4	39674.2	2.25	114.7	9.72	33.32	8.4	13.51	48.6765	-122.883
2021-05-28	02:29:42	2021-05-28 02:29:00	2.93	9.43	39663.3	2.252	114.7	9.71	33.31	8.39	13.515	48.6765	-122.883
2021-05-28	02:34:42	2021-05-28 02:34:00	1.89	5.24	39710.4	2.253	115.4	9.77	33.33	8.4	13.54	48.6765	-122.883
2021-05-28	02:39:42	2021-05-28 02:39:00	0.61	0.11	39800.9	2.253	116.4	9.84	33.34	8.41	13.622	48.6765	-122.883
2021-05-28	02:44:42	2021-05-28 02:44:00	1.47	3.58	39797.5	2.253	116.5	9.85	33.36	8.41	13.605	48.6765	-122.883
2021-05-28	02:49:42	2021-05-28 02:49:00	1.3	2.89	39770.5	2.254	116.1	9.82	33.34	8.4	13.594	48.6765	-122.883
2021-05-28	02:54:42	2021-05-28 02:54:00	1.09	2.04	39842	2.255	117	9.88	33.36	8.41	13.649	48.6765	-122.883
2021-05-28	02:59:42	2021-05-28 02:59:00	1.42	3.37	39860	2.257	117.3	9.9	33.37	8.41	13.661	48.6765	-122.883
2021-05-28	03:04:42	2021-05-28 03:04:00	1.92	5.37	39858.4	2.258	117.1	9.88	33.37	8.41	13.659	48.6765	-122.883
2021-05-28	03:09:42	2021-05-28 03:09:00	1.64	4.26	39851.3	2.26	116.8	9.86	33.37	8.4	13.651	48.6765	-122.883
2021-05-28	03:14:42	2021-05-28 03:14:00	0.22	-1.42	39857	2.262	117.1	9.89	33.36	8.41	13.658	48.6765	-122.883
2021-05-28	03:19:42	2021-05-28 03:19:00	4.84	17.05	39846.7	2.263	116.9	9.87	33.36	8.41	13.656	48.6765	-122.883
2021-05-28	03:24:42	2021-05-28 03:24:00	0.45	-0.53	39855.1	2.265	116.8	9.86	33.36	8.4	13.657	48.6765	-122.883
2021-05-28	03:29:42	2021-05-28 03:29:00	3.23	10.61	39855.4	2.267	117	9.88	33.37	8.4	13.652	48.6765	-122.883
2021-05-28	03:34:42	2021-05-28 03:34:00	1	1.7	39861.3	2.267	116.7	9.85	33.36	8.4	13.669	48.6765	-122.883
2021-05-28	03:39:42	2021-05-28 03:39:00	0.8	0.88	39855.3	2.267	116.6	9.85	33.36	8.4	13.666	48.6765	-122.883
2021-05-28	03:44:42	2021-05-28 03:44:00	1.39	3.27	39857.1	2.268	116.5	9.84	33.36	8.4	13.66	48.6765	-122.883
2021-05-28	03:49:42	2021-05-28 03:49:00	1	1.68	39853.9	2.271	117	9.88	33.36	8.41	13.663	48.6765	-122.883
2021-05-28	03:54:42	2021-05-28 03:54:00	0.19	-1.55	39864.4	2.271	116.7	9.85	33.37	8.4	13.663	48.6765	-122.883
2021-05-28	03:59:42	2021-05-28 03:59:00	1.58	4	39853.9	2.272	116.4	9.83	33.36	8.4	13.662	48.6765	-122.883
2021-05-28	04:04:42	2021-05-28 04:04:00	1.38	3.22	39873.3	2.274	116.4	9.83	33.37	8.4	13.672	48.6765	-122.883
2021-05-28	04:09:42	2021-05-28 04:09:00	1.42	3.37	39810.8	2.275	115.6	9.77	33.34	8.4	13.633	48.6765	-122.883
2021-05-28	04:14:42	2021-05-28 04:14:00	1.68	4.41	39804.9	2.275	115.9	9.8	33.35	8.4	13.62	48.6765	-122.883
2021-05-28	04:19:42	2021-05-28 04:19:00	0.83	0.99	39820.5	2.275	116.3	9.83	33.37	8.4	13.612	48.6765	-122.883
2021-05-28	04:24:42	2021-05-28 04:24:00	1.13	2.21	39827.8	2.276	116.5	9.84	33.36	8.41	13.632	48.6765	-122.883
2021-05-28	04:29:42	2021-05-28 04:29:00	0.79	0.85	39802.5	2.277	115.9	9.8	33.35	8.4	13.617	48.6765	-122.883
2021-05-28	04:34:42	2021-05-28 04:34:00	3.16	10.33	39825	2.277	116.5	9.85	33.37	8.41	13.622	48.6765	-122.883
2021-05-28	04:39:42	2021-05-28 04:39:00	1.03	1.82	39828.1	2.279	116.7	9.86	33.36	8.41	13.631	48.6765	-122.883
2021-05-28	04:44:42	2021-05-28 04:44:00	1.63	4.21	39832.9	2.279	116.7	9.85	33.36	8.41	13.638	48.6765	-122.883
2021-05-28	04:49:42	2021-05-28 04:49:00	1.48	3.6	39812.2	2.278	116.4	9.84	33.35	8.41	13.627	48.6765	-122.883
2021-05-28	04:54:42	2021-05-28 04:54:00	1.53	3.81	39816.9	2.278	116.3	9.82	33.36	8.41	13.626	48.6765	-122.883
2021-05-28	04:59:42	2021-05-28 04:59:00	1.76	4.74	39816	2.279	116.5	9.85	33.36	8.41	13.621	48.6765	-122.883
2021-05-28	05:04:42	2021-05-28 05:04:00	0.85	1.07	39808.2	2.279	116.1	9.81	33.36	8.41	13.612	48.6765	-122.883
2021-05-28	05:09:42	2021-05-28 05:09:00	1.6	4.09	39816.3	2.279	116.4	9.84	33.36	8.41	13.618	48.6765	-122.883
2021-05-28	05:14:42	2021-05-28 05:14:00	1.32	2.96	39809.9	2.279	116.2	9.82	33.35	8.41	13.62	48.6765	-122.883
2021-05-28	05:19:42	2021-05-28 05:19:00	1.02	1.79	39821.9	2.278	116.4	9.84	33.36	8.41	13.621	48.6765	-122.883
2021-05-28	05:24:42	2021-05-28 05:24:00	1.34	3.03	39833	2.278	116.6	9.85	33.36	8.41	13.641	48.6765	-122.883
2021-05-28	05:29:42	2021-05-28 05:29:00	1.12	2.18	39840.3	2.279	116.8	9.86	33.36	8.41	13.645	48.6765	-122.883
2021-05-28	05:34:42	2021-05-28 05:34:00	1.52	3.77	39853.8	2.277	116.9	9.87	33.37	8.42	13.652	48.6765	-122.883
2021-05-28	05:39:42	2021-05-28 05:39:00	1.28	2.82	39843.4	2.277	116.5	9.84	33.37	8.41	13.643	48.6765	-122.883
2021-05-28	05:44:42	2021-05-28 05:44:00	1.36	3.12	39840.7	2.277	116.5	9.84	33.37	8.41	13.638	48.6765	-122.883
2021-05-28	05:49:42	2021-05-28 05:49:00	1.35	3.08	39831.2	2.276	116.3	9.83	33.36	8.41	13.631	48.6765	-122.883
2021-05-28	05:54:42	2021-05-28 05:54:00	1.28	2.83	39809.9	2.277	115.9	9.8	33.36	8.41	13.618	48.6765	-122.883
2021-05-28	05:59:42	2021-05-28 05:59:00	1.28	2.79	39839.8	2.276	116.4	9.83	33.36	8.41	13.64	48.6765	-122.883
2021-05-28	06:04:42	2021-05-28 06:04:00	1.35	3.09	39828	2.274	116.4	9.83	33.36	8.41	13.629	48.6765	-122.883
2021-05-28	06:09:42	2021-05-28 06:09:00	1.07	1.97	39820.3	2.274	116.3	9.82	33.36	8.41	13.624	48.6765	-122.883
2021-05-28	06:14:42	2021-05-28 06:14:00	1.46	3.52	39819	2.274	116.3	9.83	33.36	8.41	13.624	48.6765	-122.883
2021-05-28	06:19:42	2021-05-28 06:19:00	1.54	3.84	39820.1	2.272	116.3	9.83	33.36	8.41	13.624	48.6765	-122.883
2021-05-28	06:24:42	2021-05-28 06:24:00	2.37	7.17	39754.6	2.273	113.9	9.64	33.35	8.39	13.563	48.6765	-122.883
2021-05-28	06:29:42	2021-05-28 06:29:00	1.36	3.11	39768.8	2.272	114.3	9.67	33.35	8.39	13.576	48.6765	-122.883
2021-05-28	06:34:42	2021-05-28 06:34:00	1.3	2.9	39804	2.272	115.6	9.77	33.36	8.41	13.608	48.6765	-122.883
2021-05-28	06:39:42	2021-05-28 06:39:00	1.24	2.66	39818.5	2.271	116.1	9.81	33.36	8.41	13.619	48.6765	-122.883
2021-05-28	06:44:42	2021-05-28 06:44:00	1.24	2.64	39811.7	2.27	115.9	9.8	33.36	8.41	13.614	48.6765	-122.883
2021-05-28	06:49:42	2021-05-28 06:49:00	1.06	1.94	39811.8	2.268	116.1	9.81	33.36	8.41	13.621	48.6765	-122.883
2021-05-28	06:54:42	2021-05-28 06:54:00	1.29	2.85	39814.3	2.268	116.3	9.83	33.36	8.41	13.62	48.6765	-122.883
2021-05-28	06:59:42	2021-05-28 06:59:00	1.07	1.95	39819.6	2.267	116.1	9.81	33.36	8.41	13.621	48.6765	-122.883
2021-05-28	07:04:42	2021-05-28 07:04:00	1.22	2.58	39776.9	2.267	115.1	9.73	33.36	8.4	13.581	48.6765	-122.883
2021-05-28	07:09:42	2021-05-28 07:09:00	1.31	2.95	39819.3	2.267	115.9	9.79	33.36	8.41	13.628	48.6765	-122.883
2021-05-28	07:14:42	2021-05-28 07:14:00	1.08	2.02	39826.6	2.267	115.9	9.79	33.35	8.41	13.638	48.6765	-122.883
2021-05-28	07:19:42	2021-05-28 07:19:00	0.81	0.92	39823.4	2.266	115.6	9.76	33.35	8.41	13.639	48.6765	-122.883
2021-05-28	07:24:42	2021-05-28 07:24:00	0.95	1.49	39819.6	2.266	115.7	9.77	33.35	8.41	13.633	48.6765	-122.883
2021-05-28	07:29:42	2021-05-28 07:29:00	1.05	1.89	39815.9	2.265	115.3	9.74	33.35	8.41	13.631	48.6765	-122.883
2021-05-28	07:34:42	2021-05-28 07:34:00	1.09	2.03	39777.2	2.264	114.3	9.66	33.34	8.4	13.605	48.6765	-122.883
2021-05-28	07:39:42	2021-05-28 07:39:00	0.96	1.51	39768.9	2.264	114.1	9.65	33.34	8.39	13.59	48.6765	-122.883
2021-05-28	07:44:42	2021-05-28 07:44:00	1.2	2.48	39754.8	2.264	114.3	9.67	33.34	8.39	13.577	48.6765	-122.883
2021-05-28	07:49:42	2021-05-28 07:49:00	1.42	3.39	39825.6	2.264	116	9.8	33.37	8.4	13.618	48.6765	-122.883
2021-05-28	07:54:42	2021-05-28 07:54:00	0.8	0.87	39855.4	2.263	115	9.71	33.36	8.4	13.663	48.6765	-122.883
2021-05-28	07:59:42	2021-05-28 07:59:00	1.18	2.43	39831.7	2.262	114.1	9.64	33.36	8.39	13.632	48.6765	-122.883
2021-05-28	08:04:42	2021-05-28 08:04:00	1.17	2.38	39838.3	2.26	113.7	9.6	33.36	8.39	13.643	48.6765	-122.883
2021-05-28	08:09:42	2021-05-28 08:09:00	1.14	2.26	39820.7	2.26	113.8	9.61	33.36	8.39	13.627	48.6765	-122.883
2021-05-28	08:14:42	2021-05-28 08:14:00	1.16	2.33	39809.4	2.261	113.7	9.61	33.36	8.39	13.618	48.6765	-122.883
2021-05-28	08:19:42	2021-05-28 08:19:00	1.38	3.21	39810.5	2.26	114.1	9.65	33.37	8.39	13.607	48.6765	-122.883
2021-05-28	08:24:42	2021-05-28 08:24:00	0.62	0.16	39786.9	2.26	112.8	9.53	33.34	8.38	13.613	48.6765	-122.883
2021-05-28	08:29:42	2021-05-28 08:29:00	0.37	-0.82	39789.2	2.259	113.3	9.57	33.35	8.38	13.602	48.6765	-122.883
2021-05-28	08:34:42	2021-05-28 08:34:00	0.35	-0.92	39789.1	2.259	113.5	9.6	33.35	8.38	13.603	48.6765	-122.883
2021-05-28	08:39:42	2021-05-28 08:39:00	0.39	-0.76	39785.8	2.259	113.3	9.58	33.35	8.38	13.603	48.6765	-122.883
2021-05-28	08:44:42	2021-05-28 08:44:00	0.33	-0.99	39796.9	2.26	114.5	9.68	33.35	8.38	13.607	48.6765	-122.883
2021-05-28	08:49:42	2021-05-28 08:49:00	0.67	0.35	39780.1	2.261	112.8	9.54	33.33	8.37	13.617	48.6765	-122.883
2021-05-28	08:54:42	2021-05-28 08:54:00	0.43	-0.59	39782.9	2.262	112.8	9.53	33.33	8.37	13.619	48.6765	-122.883
2021-05-28	08:59:42	2021-05-28 08:59:00	0.66	0.31	39797.4	2.262	114.4	9.67	33.35	8.38	13.609	48.6765	-122.883
2021-05-28	09:04:42	2021-05-28 09:04:00	0.8	0.9	39831	2.263	112.3	9.48	33.34	8.38	13.663	48.6765	-122.883
2021-05-28	09:09:42	2021-05-28 09:09:00	0.71	0.55	39834.8	2.263	112.8	9.52	33.34	8.38	13.668	48.6765	-122.883
2021-05-28	09:14:42	2021-05-28 09:14:00	0.54	-0.14	39855.1	2.263	112.7	9.51	33.34	8.39	13.687	48.6765	-122.883
2021-05-28	09:19:42	2021-05-28 09:19:00	0.57	-0.02	39857.3	2.266	113	9.53	33.34	8.39	13.686	48.6765	-122.883
2021-05-28	09:24:42	2021-05-28 09:24:00	0.66	0.32	39894.3	2.266	113.7	9.59	33.35	8.39	13.714	48.6765	-122.883
2021-05-28	09:29:42	2021-05-28 09:29:00	0.65	0.28	39926.6	2.267	113.7	9.59	33.36	8.4	13.739	48.6765	-122.883
2021-05-28	09:34:42	2021-05-28 09:34:00	0.76	0.73	39921	2.267	113.5	9.57	33.36	8.4	13.735	48.6765	-122.883
2021-05-28	09:39:42	2021-05-28 09:39:00	0.68	0.4	39915.8	2.266	113.5	9.57	33.36	8.39	13.725	48.6765	-122.883
2021-05-28	09:44:42	2021-05-28 09:44:00	1.03	1.79	39883.7	2.268	113.3	9.56	33.35	8.39	13.701	48.6765	-122.883
2021-05-28	09:49:42	2021-05-28 09:49:00	0.53	-0.19	39856.7	2.267	113.9	9.61	33.35	8.39	13.672	48.6765	-122.883
2021-05-28	09:54:42	2021-05-28 09:54:00	0.4	-0.73	39864.9	2.267	113.6	9.59	33.35	8.39	13.684	48.6765	-122.883
2021-05-28	09:59:42	2021-05-28 09:59:00	0.3	-1.1	39859.1	2.268	113.9	9.61	33.35	8.39	13.675	48.6765	-122.883
2021-05-28	10:04:42	2021-05-28 10:04:00	0.43	-0.59	39874.2	2.267	114.2	9.64	33.35	8.39	13.692	48.6765	-122.883
2021-05-28	10:09:42	2021-05-28 10:09:00	0.4	-0.7	39938	2.267	114.4	9.64	33.36	8.4	13.752	48.6765	-122.883
2021-05-28	10:14:42	2021-05-28 10:14:00	0.49	-0.34	39988.1	2.267	114.3	9.62	33.37	8.4	13.798	48.6765	-122.883
2021-05-28	10:19:42	2021-05-28 10:19:00	0.39	-0.76	39948.8	2.267	114.5	9.65	33.37	8.4	13.749	48.6765	-122.883
2021-05-28	10:24:42	2021-05-28 10:24:00	0.32	-1.04	39961.4	2.267	114	9.6	33.36	8.4	13.772	48.6765	-122.883
2021-05-28	10:29:42	2021-05-28 10:29:00	0.38	-0.78	39959.6	2.268	113.8	9.59	33.36	8.39	13.773	48.6765	-122.883
2021-05-28	10:34:42	2021-05-28 10:34:00	0.37	-0.85	39944.4	2.267	114.3	9.63	33.37	8.39	13.748	48.6765	-122.883
2021-05-28	10:39:42	2021-05-28 10:39:00	0.31	-1.09	39946.5	2.267	114.3	9.63	33.36	8.39	13.756	48.6765	-122.883
2021-05-28	10:44:42	2021-05-28 10:44:00	0.77	0.76	39920.2	2.268	114.7	9.67	33.36	8.4	13.735	48.6765	-122.883
2021-05-28	10:49:42	2021-05-28 10:49:00	0.3	-1.12	39923.2	2.268	115.2	9.71	33.36	8.4	13.736	48.6765	-122.883
2021-05-28	10:54:42	2021-05-28 10:54:00	0.48	-0.41	39907.4	2.268	115.3	9.72	33.36	8.4	13.721	48.6765	-122.883
2021-05-28	10:59:42	2021-05-28 10:59:00	0.55	-0.11	39901.3	2.268	115.4	9.73	33.34	8.4	13.735	48.6765	-122.883
2021-05-28	11:04:42	2021-05-28 11:04:00	0.5	-0.3	39970.6	2.268	114.3	9.63	33.35	8.39	13.796	48.6765	-122.883
2021-05-28	11:09:42	2021-05-28 11:09:00	0.6	0.09	40071	2.269	113.8	9.56	33.33	8.39	13.924	48.6765	-122.883
2021-05-28	11:14:42	2021-05-28 11:14:00	0.55	-0.12	40036.9	2.269	113.7	9.56	33.36	8.39	13.859	48.6765	-122.883
2021-05-28	11:19:42	2021-05-28 11:19:00	0.75	0.7	40024.8	2.269	113.8	9.57	33.34	8.39	13.866	48.6765	-122.883
2021-05-28	11:24:42	2021-05-28 11:24:00	0.78	0.8	39990.9	2.269	114.1	9.61	33.35	8.39	13.823	48.6765	-122.883
2021-05-28	11:29:42	2021-05-28 11:29:00	0.58	-0.01	39999.1	2.27	114	9.59	33.33	8.38	13.856	48.6765	-122.883
2021-05-28	11:34:42	2021-05-28 11:34:00	0.49	-0.37	39991.4	2.27	114.6	9.64	33.34	8.38	13.835	48.6765	-122.883
2021-05-28	11:39:42	2021-05-28 11:39:00	0.3	-1.09	39944.5	2.27	114.9	9.68	33.33	8.39	13.795	48.6765	-122.883
2021-05-28	11:44:42	2021-05-28 11:44:00	0.35	-0.9	39977.5	2.271	114.5	9.63	33.32	8.39	13.839	48.6765	-122.883
2021-05-28	11:49:42	2021-05-28 11:49:00	0.39	-0.77	39970.7	2.27	114.6	9.65	33.32	8.39	13.832	48.6765	-122.883
2021-05-28	11:54:42	2021-05-28 11:54:00	0.39	-0.74	39981.9	2.272	114.7	9.66	33.33	8.39	13.829	48.6765	-122.883
2021-05-28	11:59:42	2021-05-28 11:59:00	0.83	1.01	39955.4	2.274	115.2	9.7	33.33	8.39	13.805	48.6765	-122.883
2021-05-28	12:04:42	2021-05-28 12:04:00	0.87	1.18	39955.2	2.274	115.2	9.7	33.34	8.39	13.797	48.6765	-122.883
2021-05-28	12:09:42	2021-05-28 12:09:00	0.7	0.47	39964.1	2.277	115.7	9.74	33.34	8.4	13.799	48.6765	-122.883
2021-05-28	12:14:42	2021-05-28 12:14:00	0.71	0.51	39975.4	2.277	115.7	9.75	33.35	8.4	13.803	48.6765	-122.883
2021-05-28	12:19:42	2021-05-28 12:19:00	0.48	-0.4	39987.1	2.277	115.9	9.76	33.35	8.4	13.809	48.6765	-122.883
2021-05-28	12:24:42	2021-05-28 12:24:00	0.84	1.04	39979.8	2.276	115.9	9.76	33.35	8.4	13.803	48.6765	-122.883
2021-05-28	12:29:42	2021-05-28 12:29:00	0.98	1.6	39989.8	2.278	116	9.77	33.35	8.4	13.813	48.6765	-122.883
2021-05-28	12:34:42	2021-05-28 12:34:00	0.74	0.66	40008.4	2.278	116.1	9.77	33.36	8.41	13.829	48.6765	-122.883
2021-05-28	12:39:42	2021-05-28 12:39:00	0.84	1.03	40024.5	2.278	116	9.76	33.36	8.41	13.84	48.6765	-122.883
2021-05-28	12:44:42	2021-05-28 12:44:00	0.76	0.72	40010.8	2.279	115.7	9.74	33.35	8.4	13.839	48.6765	-122.883
2021-05-28	12:49:42	2021-05-28 12:49:00	0.53	-0.2	40063.8	2.279	115.6	9.72	33.35	8.4	13.897	48.6765	-122.883
2021-05-28	12:54:42	2021-05-28 12:54:00	1.08	2.02	40060.2	2.278	115.7	9.72	33.35	8.4	13.892	48.6765	-122.883
2021-05-28	12:59:42	2021-05-28 12:59:00	0.27	-1.24	40052.9	2.279	115.9	9.74	33.35	8.4	13.883	48.6765	-122.883
2021-05-28	13:04:42	2021-05-28 13:04:00	1.05	1.9	40079.5	2.279	116.2	9.76	33.36	8.41	13.905	48.6765	-122.883
2021-05-28	13:09:42	2021-05-28 13:09:00	1.21	2.54	40065.7	2.279	116.1	9.76	33.36	8.41	13.89	48.6765	-122.883
2021-05-28	13:14:42	2021-05-28 13:14:00	1.17	2.35	40160.7	2.28	116.4	9.77	33.37	8.41	13.976	48.6765	-122.883
2021-05-28	13:19:42	2021-05-28 13:19:00	0.79	0.85	40228	2.281	116.2	9.73	33.37	8.42	14.055	48.6765	-122.883
2021-05-28	13:24:42	2021-05-28 13:24:00	1.01	1.72	40269.6	2.28	115.9	9.7	33.36	8.42	14.1	48.6765	-122.883
2021-05-28	13:29:42	2021-05-28 13:29:00	1.04	1.85	40252.2	2.282	115.9	9.71	33.37	8.42	14.072	48.6765	-122.883
2021-05-28	13:34:42	2021-05-28 13:34:00	0.81	0.95	40277.7	2.282	116.1	9.71	33.37	8.42	14.101	48.6765	-122.883
2021-05-28	13:39:42	2021-05-28 13:39:00	0.43	-0.61	40362.3	2.282	114.7	9.57	33.35	8.41	14.211	48.6765	-122.883
2021-05-28	13:44:42	2021-05-28 13:44:00	0.28	-1.2	40337.2	2.282	115	9.61	33.36	8.41	14.175	48.6765	-122.883
2021-05-28	13:49:42	2021-05-28 13:49:00	0.41	-0.68	40157.5	2.282	116	9.73	33.36	8.41	13.99	48.6765	-122.883
2021-05-28	13:54:42	2021-05-28 13:54:00	0.29	-1.17	40341.6	2.281	115.4	9.64	33.35	8.41	14.194	48.6765	-122.883
2021-05-28	13:59:42	2021-05-28 13:59:00	0.28	-1.19	40338	2.282	115.6	9.66	33.36	8.41	14.182	48.6765	-122.883
2021-05-28	14:04:42	2021-05-28 14:04:00	0.36	-0.89	40356	2.282	115.6	9.65	33.35	8.41	14.21	48.6765	-122.883
2021-05-28	14:58:32	2021-05-28 14:58:00	0.26	-1.25	40467.6	2.265	114.7	9.56	33.36	8.4	14.312	48.6765	-122.883
2021-05-28	15:03:32	2021-05-28 15:03:00	0.33	-0.97	40460.8	2.277	115.2	9.6	33.36	8.4	14.307	48.6765	-122.883
2021-05-28	15:08:32	2021-05-28 15:08:00	0.29	-1.17	40476.9	2.278	115.4	9.62	33.37	8.41	14.31	48.6765	-122.883
2021-05-28	15:13:32	2021-05-28 15:13:00	0.3	-1.13	40461.6	2.289	115.5	9.63	33.37	8.41	14.296	48.6765	-122.883
2021-05-28	15:18:32	2021-05-28 15:18:00	0.29	-1.14	40450.2	2.287	115.4	9.62	33.37	8.41	14.287	48.6765	-122.883
2021-05-28	15:23:32	2021-05-28 15:23:00	0.25	-1.33	40455.9	2.287	115.3	9.61	33.37	8.41	14.291	48.6765	-122.883
2021-05-28	15:28:32	2021-05-28 15:28:00	0.72	0.57	40438.4	2.289	115.4	9.62	33.37	8.41	14.276	48.6765	-122.883
2021-05-28	15:33:32	2021-05-28 15:33:00	0.26	-1.26	40420.5	2.286	115.5	9.64	33.36	8.41	14.264	48.6765	-122.883
2021-05-28	15:38:32	2021-05-28 15:38:00	49.28	194.8	40432.3	2.288	115.4	9.62	33.37	8.41	14.269	48.6765	-122.883
2021-05-28	15:43:32	2021-05-28 15:43:00	0.28	-1.18	40424.4	2.289	115.4	9.63	33.37	8.41	14.259	48.6765	-122.883
2021-05-28	15:48:32	2021-05-28 15:48:00	0.28	-1.18	40436.6	2.286	115.3	9.61	33.36	8.41	14.279	48.6765	-122.883
2021-05-28	15:53:32	2021-05-28 15:53:00	0.27	-1.22	40421.3	2.287	115.4	9.63	33.36	8.41	14.264	48.6765	-122.883
2021-05-28	15:58:32	2021-05-28 15:58:00	0.25	-1.3	40429.2	2.289	115.5	9.63	33.36	8.41	14.271	48.6765	-122.883
2021-05-28	16:03:32	2021-05-28 16:03:00	0.3	-1.12	40442.7	2.287	115.4	9.62	33.37	8.41	14.282	48.6765	-122.883
2021-05-28	16:08:32	2021-05-28 16:08:00	0.3	-1.13	40435.8	2.287	115.4	9.63	33.36	8.41	14.278	48.6765	-122.883
2021-05-28	16:13:32	2021-05-28 16:13:00	0.35	-0.93	40439.2	2.289	115.5	9.63	33.36	8.41	14.286	48.6765	-122.883
2021-05-28	16:18:32	2021-05-28 16:18:00	0.31	-1.09	40449.8	2.288	115.4	9.62	33.37	8.41	14.289	48.6765	-122.883
2021-05-28	16:23:32	2021-05-28 16:23:00	0.29	-1.15	40430.3	2.284	115.5	9.63	33.36	8.41	14.271	48.6765	-122.883
2021-05-28	16:28:32	2021-05-28 16:28:00	0.31	-1.08	40463.6	2.282	115.5	9.62	33.37	8.41	14.302	48.6765	-122.883
2021-05-28	16:33:32	2021-05-28 16:33:00	0.31	-1.07	40489.6	2.281	115.4	9.62	33.37	8.41	14.328	48.6765	-122.883
2021-05-28	16:38:32	2021-05-28 16:38:00	0.34	-0.94	40472.6	2.279	115.6	9.63	33.37	8.41	14.305	48.6765	-122.883
2021-05-28	16:43:32	2021-05-28 16:43:00	0.33	-1.01	40462.6	2.273	115.7	9.64	33.37	8.41	14.302	48.6765	-122.883
2021-05-28	16:48:32	2021-05-28 16:48:00	0.31	-1.07	40520.6	2.274	115.8	9.64	33.37	8.41	14.36	48.6765	-122.883
2021-05-28	16:53:32	2021-05-28 16:53:00	0.34	-0.94	40473.1	2.277	115.7	9.64	33.37	8.41	14.31	48.6765	-122.883
2021-05-28	16:58:32	2021-05-28 16:58:00	0.31	-1.06	40467.4	2.277	115.8	9.65	33.37	8.41	14.303	48.6765	-122.883
2021-05-28	17:03:32	2021-05-28 17:03:00	0.33	-1	40479.2	2.278	115.8	9.65	33.37	8.41	14.318	48.6765	-122.883
2021-05-28	17:08:32	2021-05-28 17:08:00	0.38	-0.81	40479.6	2.28	115.8	9.65	33.37	8.41	14.316	48.6765	-122.883
2021-05-28	17:13:32	2021-05-28 17:13:00	0.36	-0.87	40478.6	2.282	115.9	9.65	33.37	8.41	14.314	48.6765	-122.883
2021-05-28	17:18:32	2021-05-28 17:18:00	0.48	-0.39	40479.6	2.282	115.9	9.65	33.37	8.41	14.317	48.6765	-122.883
2021-05-28	17:23:32	2021-05-28 17:23:00	0.35	-0.92	40486.2	2.281	115.9	9.65	33.37	8.41	14.323	48.6765	-122.883
2021-05-28	17:28:32	2021-05-28 17:28:00	0.48	-0.41	40508.7	2.283	115.8	9.64	33.37	8.41	14.349	48.6765	-122.883
2021-05-28	17:33:32	2021-05-28 17:33:00	0.43	-0.57	40520.6	2.285	115.7	9.63	33.36	8.41	14.368	48.6765	-122.883
2021-05-28	17:38:32	2021-05-28 17:38:00	0.33	-0.98	40500.9	2.286	115.8	9.64	33.37	8.41	14.338	48.6765	-122.883
2021-05-28	17:43:32	2021-05-28 17:43:00	0.46	-0.46	40510	2.285	115.8	9.64	33.37	8.41	14.354	48.6765	-122.883
2021-05-28	17:48:32	2021-05-28 17:48:00	0.46	-0.48	40502.7	2.287	115.8	9.64	33.37	8.41	14.341	48.6765	-122.883
2021-05-28	17:53:32	2021-05-28 17:53:00	0.44	-0.53	40515.6	2.287	115.7	9.63	33.36	8.41	14.362	48.6765	-122.883
2021-05-28	17:58:32	2021-05-28 17:58:00	0.48	-0.39	40523.5	2.29	115.6	9.62	33.36	8.41	14.372	48.6765	-122.883
2021-05-28	18:03:32	2021-05-28 18:03:00	0.55	-0.11	40546.3	2.289	115.3	9.59	33.36	8.41	14.4	48.6765	-122.883
2021-05-28	18:08:32	2021-05-28 18:08:00	0.58	0.02	40510.8	2.29	115.5	9.62	33.37	8.41	14.35	48.6765	-122.883
2021-05-28	18:13:32	2021-05-28 18:13:00	0.59	0.05	40534	2.291	115.5	9.61	33.37	8.41	14.375	48.6765	-122.883
2021-05-28	18:18:32	2021-05-28 18:18:00	0.52	-0.24	40490.1	2.292	115.8	9.64	33.37	8.41	14.334	48.6765	-122.883
2021-05-28	18:23:32	2021-05-28 18:23:00	0.59	0.06	40524.3	2.294	115.4	9.61	33.37	8.41	14.366	48.6765	-122.883
2021-05-28	18:28:32	2021-05-28 18:28:00	0.58	0	40521.3	2.294	115.6	9.62	33.37	8.41	14.361	48.6765	-122.883
2021-05-28	18:33:32	2021-05-28 18:33:00	0.44	-0.54	40528.3	2.292	115.3	9.59	33.37	8.41	14.368	48.6765	-122.883
2021-05-28	18:38:32	2021-05-28 18:38:00	0.57	-0.02	40515.2	2.295	115.4	9.61	33.37	8.41	14.355	48.6765	-122.883
2021-05-28	18:43:32	2021-05-28 18:43:00	0.63	0.2	40511.4	2.297	115.4	9.6	33.37	8.41	14.35	48.6765	-122.883
2021-05-28	18:48:32	2021-05-28 18:48:00	0.6	0.08	40515.5	2.299	115.3	9.6	33.37	8.41	14.353	48.6765	-122.883
2021-05-28	18:53:32	2021-05-28 18:53:00	0.64	0.25	40511.8	2.301	115.2	9.59	33.37	8.41	14.349	48.6765	-122.883
2021-05-28	18:58:32	2021-05-28 18:58:00	0.64	0.23	40503.2	2.303	115.3	9.6	33.37	8.41	14.343	48.6765	-122.883
2021-05-28	19:03:32	2021-05-28 19:03:00	0.56	-0.08	40504.2	2.304	115.2	9.6	33.37	8.41	14.341	48.6765	-122.883
2021-05-28	19:08:32	2021-05-28 19:08:00	0.6	0.1	40494	2.304	115.4	9.61	33.37	8.41	14.334	48.6765	-122.883
2021-05-28	19:13:32	2021-05-28 19:13:00	0.64	0.25	40488.4	2.303	115.1	9.59	33.37	8.41	14.326	48.6765	-122.883
2021-05-28	19:18:32	2021-05-28 19:18:00	0.81	0.92	40485.5	2.305	115.4	9.61	33.37	8.41	14.319	48.6765	-122.883
2021-05-28	19:23:32	2021-05-28 19:23:00	1.03	1.82	40487	2.306	115.5	9.62	33.37	8.41	14.322	48.6765	-122.883
2021-05-28	19:28:32	2021-05-28 19:28:00	1.03	1.79	40480.9	2.308	115.4	9.61	33.37	8.41	14.32	48.6765	-122.883
2021-05-28	19:33:32	2021-05-28 19:33:00	0.69	0.47	40474.6	2.309	115.3	9.61	33.37	8.41	14.311	48.6765	-122.883
2021-05-28	19:38:32	2021-05-28 19:38:00	0.73	0.61	40470.2	2.31	115.1	9.59	33.37	8.41	14.303	48.6765	-122.883
2021-05-28	19:43:32	2021-05-28 19:43:00	0.79	0.85	40469.4	2.309	115.3	9.61	33.37	8.41	14.302	48.6765	-122.883
2021-05-28	19:48:32	2021-05-28 19:48:00	0.77	0.78	40463.5	2.311	115.3	9.61	33.37	8.41	14.298	48.6765	-122.883
2021-05-28	19:53:32	2021-05-28 19:53:00	0.97	1.57	40450.1	2.31	115	9.59	33.37	8.41	14.284	48.6765	-122.883
2021-05-28	19:58:32	2021-05-28 19:58:00	0.81	0.95	40467.3	2.309	115	9.58	33.37	8.41	14.303	48.6765	-122.883
2021-05-28	20:03:32	2021-05-28 20:03:00	0.93	1.4	40476.7	2.31	115.1	9.59	33.37	8.41	14.312	48.6765	-122.883
2021-05-28	20:08:32	2021-05-28 20:08:00	0.74	0.66	40480.1	2.31	115	9.58	33.37	8.41	14.318	48.6765	-122.883
2021-05-28	20:13:32	2021-05-28 20:13:00	0.84	1.05	40486	2.311	115	9.58	33.37	8.41	14.329	48.6765	-122.883
2021-05-28	20:18:32	2021-05-28 20:18:00	0.82	0.96	40482.9	2.311	114.9	9.57	33.36	8.41	14.329	48.6765	-122.883
2021-05-28	20:23:32	2021-05-28 20:23:00	0.83	1.02	40484.3	2.313	114.9	9.57	33.36	8.41	14.333	48.6765	-122.883
2021-05-28	20:28:32	2021-05-28 20:28:00	0.93	1.42	40491.1	2.316	114.6	9.54	33.35	8.41	14.357	48.6765	-122.883
2021-05-28	20:33:32	2021-05-28 20:33:00	0.99	1.64	40481.8	2.316	114.8	9.56	33.36	8.41	14.334	48.6765	-122.883
2021-05-28	20:38:32	2021-05-28 20:38:00	0.98	1.61	40464.1	2.315	114.9	9.57	33.36	8.41	14.309	48.6765	-122.883
2021-05-28	20:43:32	2021-05-28 20:43:00	0.93	1.4	40482.4	2.314	115	9.57	33.35	8.41	14.341	48.6765	-122.883
2021-05-28	20:48:32	2021-05-28 20:48:00	1.1	2.07	40479.7	2.314	114.6	9.54	33.33	8.41	14.359	48.6765	-122.883
2021-05-28	20:53:32	2021-05-28 20:53:00	0.96	1.51	40481.6	2.313	114.9	9.57	33.35	8.41	14.338	48.6765	-122.883
2021-05-28	20:58:32	2021-05-28 20:58:00	1.02	1.76	40462.8	2.312	114.9	9.57	33.36	8.41	14.307	48.6765	-122.883
2021-05-28	21:03:32	2021-05-28 21:03:00	1.05	1.87	40442.3	2.312	114.8	9.57	33.38	8.41	14.271	48.6765	-122.883
2021-05-28	21:08:32	2021-05-28 21:08:00	0.98	1.63	40456.4	2.314	114.8	9.57	33.36	8.41	14.299	48.6765	-122.883
2021-05-28	21:13:32	2021-05-28 21:13:00	1.21	2.53	40451.3	2.313	114.8	9.57	33.37	8.41	14.291	48.6765	-122.883
2021-05-28	21:18:32	2021-05-28 21:18:00	1.15	2.29	40455.8	2.314	114.7	9.56	33.37	8.41	14.292	48.6765	-122.883
2021-05-28	21:23:32	2021-05-28 21:23:00	0.95	1.49	40460.3	2.314	114.6	9.55	33.36	8.41	14.312	48.6765	-122.883
2021-05-28	21:28:32	2021-05-28 21:28:00	0.81	0.93	40429.5	2.315	114.7	9.56	33.36	8.41	14.275	48.6765	-122.883
2021-05-28	21:33:32	2021-05-28 21:33:00	0.93	1.4	40440.4	2.315	114.7	9.56	33.36	8.41	14.289	48.6765	-122.883
2021-05-28	21:38:32	2021-05-28 21:38:00	0.96	1.54	40404.4	2.314	114.2	9.52	33.34	8.41	14.272	48.6765	-122.883
2021-05-28	21:43:32	2021-05-28 21:43:00	0.96	1.53	40407.5	2.313	114.5	9.55	33.37	8.41	14.245	48.6765	-122.883
2021-05-28	21:48:32	2021-05-28 21:48:00	0.97	1.56	40404.6	2.312	114.4	9.55	33.36	8.41	14.248	48.6765	-122.883
2021-05-28	21:53:32	2021-05-28 21:53:00	0.92	1.38	40402.8	2.311	114.6	9.56	33.36	8.41	14.25	48.6765	-122.883
2021-05-28	21:58:32	2021-05-28 21:58:00	0.66	0.34	40392.7	2.311	113.8	9.49	33.34	8.41	14.259	48.6765	-122.883
2021-05-28	22:03:32	2021-05-28 22:03:00	0.77	0.76	40415.5	2.311	114.5	9.55	33.34	8.41	14.283	48.6765	-122.883
2021-05-28	22:08:32	2021-05-28 22:08:00	0.74	0.66	40410.7	2.311	114.8	9.57	33.36	8.42	14.256	48.6765	-122.883
2021-05-28	22:13:32	2021-05-28 22:13:00	0.73	0.62	40426.9	2.312	114.9	9.58	33.36	8.41	14.27	48.6765	-122.883
2021-05-28	22:18:32	2021-05-28 22:18:00	0.64	0.24	40439.3	2.312	114.8	9.57	33.35	8.41	14.295	48.6765	-122.883
2021-05-28	22:23:32	2021-05-28 22:23:00	0.86	1.12	40453.5	2.313	114.3	9.53	33.34	8.41	14.323	48.6765	-122.883
2021-05-28	22:28:32	2021-05-28 22:28:00	0.87	1.16	40420.9	2.31	114.6	9.56	33.37	8.41	14.261	48.6765	-122.883
2021-05-28	22:33:32	2021-05-28 22:33:00	0.92	1.35	40402.8	2.31	114.7	9.57	33.36	8.41	14.251	48.6765	-122.883
2021-05-28	22:38:32	2021-05-28 22:38:00	1.06	1.93	40379.1	2.307	114.8	9.59	33.36	8.41	14.226	48.6765	-122.883
2021-05-28	22:43:32	2021-05-28 22:43:00	0.74	0.67	40374.8	2.306	114.8	9.59	33.36	8.41	14.216	48.6765	-122.883
2021-05-28	22:48:32	2021-05-28 22:48:00	0.71	0.52	40389	2.304	114.1	9.52	33.35	8.41	14.244	48.6765	-122.883
2021-05-28	22:53:32	2021-05-28 22:53:00	0.77	0.79	40348.8	2.303	114.8	9.59	33.38	8.41	14.169	48.6765	-122.883
2021-05-28	22:58:32	2021-05-28 22:58:00	0.88	1.22	40335.6	2.301	114.7	9.59	33.38	8.41	14.151	48.6765	-122.883
2021-05-28	23:03:32	2021-05-28 23:03:00	0.77	0.77	40353.4	2.298	114.2	9.54	33.36	8.41	14.194	48.6765	-122.883
2021-05-28	23:08:32	2021-05-28 23:08:00	1.16	2.34	40360.3	2.299	114	9.52	33.36	8.41	14.2	48.6765	-122.883
2021-05-28	23:13:32	2021-05-28 23:13:00	0.7	0.49	40337.7	2.297	114.4	9.56	33.36	8.41	14.181	48.6765	-122.883
2021-05-28	23:18:32	2021-05-28 23:18:00	0.79	0.86	40334.7	2.298	114.6	9.58	33.37	8.41	14.164	48.6765	-122.883
2021-05-28	23:23:32	2021-05-28 23:23:00	0.71	0.53	40351.9	2.297	114.3	9.54	33.37	8.41	14.186	48.6765	-122.883
2021-05-28	23:28:32	2021-05-28 23:28:00	0.92	1.35	40342.6	2.296	113.8	9.5	33.36	8.41	14.186	48.6765	-122.883
2021-05-28	23:33:32	2021-05-28 23:33:00	0.81	0.94	40338.5	2.296	113.8	9.51	33.36	8.41	14.175	48.6765	-122.883
2021-05-28	23:38:32	2021-05-28 23:38:00	0.68	0.41	40345.4	2.296	113.7	9.5	33.36	8.41	14.185	48.6765	-122.883
2021-05-28	23:43:32	2021-05-28 23:43:00	0.71	0.52	40339.9	2.294	113.9	9.51	33.35	8.41	14.187	48.6765	-122.883
2021-05-28	23:48:32	2021-05-28 23:48:00	0.75	0.69	40335.8	2.293	113.9	9.52	33.37	8.41	14.169	48.6765	-122.883
2021-05-28	23:53:32	2021-05-28 23:53:00	0.83	1.02	40325.3	2.292	113.5	9.49	33.36	8.41	14.169	48.6765	-122.883
2021-05-28	23:58:32	2021-05-28 23:58:00	0.84	1.05	40336.4	2.29	114.2	9.54	33.36	8.41	14.172	48.6765	-122.883
2021-05-29	00:03:32	2021-05-29 00:03:00	0.83	1.01	40328.4	2.29	114.2	9.54	33.37	8.41	14.16	48.6765	-122.883
2021-05-29	00:08:32	2021-05-29 00:08:00	0.84	1.06	40348.6	2.289	114.3	9.55	33.38	8.41	14.161	48.6765	-122.883
2021-05-29	00:13:32	2021-05-29 00:13:00	1.02	1.75	40279.7	2.288	113.1	9.47	33.37	8.4	14.108	48.6765	-122.883
2021-05-29	00:18:32	2021-05-29 00:18:00	0.86	1.15	40297.7	2.288	113.2	9.46	33.37	8.4	14.127	48.6765	-122.883
2021-05-29	00:23:32	2021-05-29 00:23:00	0.82	0.98	40302.3	2.287	113.6	9.5	33.38	8.41	14.12	48.6765	-122.883
2021-05-29	00:28:32	2021-05-29 00:28:00	1.03	1.81	40306.8	2.287	114	9.54	33.37	8.41	14.129	48.6765	-122.883
2021-05-29	00:33:32	2021-05-29 00:33:00	1.21	2.51	40283.9	2.288	114.4	9.57	33.37	8.41	14.105	48.6765	-122.883
2021-05-29	00:38:32	2021-05-29 00:38:00	0.97	1.57	40272.8	2.287	113.6	9.51	33.37	8.41	14.093	48.6765	-122.883
2021-05-29	00:43:32	2021-05-29 00:43:00	1.07	1.95	40279.9	2.287	113.3	9.48	33.38	8.4	14.094	48.6765	-122.883
2021-05-29	00:48:32	2021-05-29 00:48:00	0.85	1.09	40278.8	2.287	113.2	9.48	33.38	8.4	14.097	48.6765	-122.883
2021-05-29	00:53:32	2021-05-29 00:53:00	1.1	2.11	40284.1	2.286	113.4	9.49	33.38	8.4	14.1	48.6765	-122.883
2021-05-29	00:58:32	2021-05-29 00:58:00	0.68	0.39	40281.3	2.286	113.5	9.5	33.37	8.4	14.103	48.6765	-122.883
2021-05-29	01:03:32	2021-05-29 01:03:00	1.21	2.53	40281.2	2.285	113.5	9.5	33.38	8.4	14.098	48.6765	-122.883
2021-05-29	01:08:32	2021-05-29 01:08:00	1.2	2.49	40277	2.285	113.3	9.49	33.38	8.4	14.089	48.6765	-122.883
2021-05-29	01:13:32	2021-05-29 01:13:00	1.19	2.44	40275.4	2.284	113.2	9.47	33.37	8.4	14.095	48.6765	-122.883
2021-05-29	01:18:32	2021-05-29 01:18:00	0.93	1.42	40254.6	2.284	112.9	9.45	33.37	8.4	14.083	48.6765	-122.883
2021-05-29	01:23:32	2021-05-29 01:23:00	0.74	0.66	40259.4	2.285	112.9	9.45	33.37	8.4	14.078	48.6765	-122.883
2021-05-29	01:28:32	2021-05-29 01:28:00	0.73	0.6	40240.4	2.285	112.6	9.43	33.36	8.4	14.071	48.6765	-122.883
2021-05-29	01:33:32	2021-05-29 01:33:00	0.87	1.18	40235.3	2.284	112.4	9.41	33.36	8.4	14.07	48.6765	-122.883
2021-05-29	01:38:32	2021-05-29 01:38:00	0.94	1.45	40216.1	2.285	112.3	9.41	33.35	8.4	14.063	48.6765	-122.883
2021-05-29	01:43:32	2021-05-29 01:43:00	1.27	2.75	40228.8	2.284	112.3	9.41	33.36	8.4	14.059	48.6765	-122.883
2021-05-29	01:48:32	2021-05-29 01:48:00	0.79	0.85	40222.7	2.285	112.2	9.4	33.36	8.4	14.053	48.6765	-122.883
2021-05-29	01:53:32	2021-05-29 01:53:00	0.62	0.15	40206.3	2.284	112.1	9.4	33.37	8.4	14.021	48.6765	-122.883
2021-05-29	01:58:32	2021-05-29 01:58:00	1.29	2.84	40191.5	2.285	112.3	9.41	33.38	8.4	14.003	48.6765	-122.883
2021-05-29	02:03:32	2021-05-29 02:03:00	0.94	1.46	40166.8	2.287	112.2	9.41	33.36	8.4	13.998	48.6765	-122.883
2021-05-29	02:08:32	2021-05-29 02:08:00	0.76	0.73	40134.4	2.287	111.9	9.39	33.37	8.39	13.945	48.6765	-122.883
2021-05-29	02:13:32	2021-05-29 02:13:00	1.19	2.45	40116	2.286	111.8	9.39	33.39	8.39	13.906	48.6765	-122.883
2021-05-29	02:18:32	2021-05-29 02:18:00	0.66	0.33	40120.2	2.287	111.6	9.37	33.38	8.39	13.923	48.6765	-122.883
2021-05-29	02:23:32	2021-05-29 02:23:00	0.99	1.66	40110.4	2.286	111.4	9.36	33.39	8.39	13.902	48.6765	-122.883
2021-05-29	02:28:32	2021-05-29 02:28:00	0.92	1.38	40138.3	2.285	111.7	9.37	33.35	8.39	13.972	48.6765	-122.883
2021-05-29	02:33:32	2021-05-29 02:33:00	1.1	2.09	40096.1	2.285	111.3	9.35	33.38	8.38	13.899	48.6765	-122.883
2021-05-29	02:38:32	2021-05-29 02:38:00	0.97	1.56	40070.3	2.286	111.9	9.41	33.39	8.38	13.854	48.6765	-122.883
2021-05-29	02:43:32	2021-05-29 02:43:00	1.21	2.51	40054.1	2.285	112	9.42	33.4	8.38	13.832	48.6765	-122.883
2021-05-29	02:48:32	2021-05-29 02:48:00	0.92	1.37	40040.7	2.285	112.1	9.43	33.4	8.38	13.819	48.6765	-122.883
2021-05-29	02:53:32	2021-05-29 02:53:00	0.8	0.91	40025.7	2.284	112.1	9.43	33.4	8.38	13.8	48.6765	-122.883
2021-05-29	02:58:32	2021-05-29 02:58:00	1.35	3.09	40033	2.286	111.9	9.42	33.39	8.38	13.816	48.6765	-122.883
2021-05-29	03:03:32	2021-05-29 03:03:00	1.09	2.06	40046.6	2.287	111.8	9.4	33.38	8.38	13.839	48.6765	-122.883
2021-05-29	03:08:32	2021-05-29 03:08:00	0.97	1.59	40031.3	2.288	111.5	9.38	33.38	8.38	13.823	48.6765	-122.883
2021-05-29	03:13:32	2021-05-29 03:13:00	0.73	0.6	40034.8	2.289	111.4	9.37	33.38	8.38	13.837	48.6765	-122.883
2021-05-29	03:18:32	2021-05-29 03:18:00	1.05	1.89	40000.4	2.29	111.2	9.36	33.39	8.38	13.78	48.6765	-122.883
2021-05-29	03:23:32	2021-05-29 03:23:00	1.13	2.21	40016.5	2.29	110.9	9.34	33.38	8.38	13.808	48.6765	-122.883
2021-05-29	03:28:32	2021-05-29 03:28:00	1.08	2.02	40023	2.29	110.7	9.31	33.38	8.38	13.82	48.6765	-122.883
2021-05-29	03:33:32	2021-05-29 03:33:00	1.19	2.47	39973.1	2.29	110.5	9.31	33.39	8.38	13.751	48.6765	-122.883
2021-05-29	03:38:32	2021-05-29 03:38:00	0.81	0.94	39994.1	2.289	110.7	9.32	33.39	8.38	13.781	48.6765	-122.883
2021-05-29	03:43:32	2021-05-29 03:43:00	0.97	1.57	39991.4	2.289	110.6	9.32	33.39	8.38	13.769	48.6765	-122.883
2021-05-29	03:48:32	2021-05-29 03:48:00	1.74	4.65	39985.6	2.289	110.9	9.34	33.38	8.38	13.776	48.6765	-122.883
2021-05-29	03:53:32	2021-05-29 03:53:00	0.92	1.36	39987.5	2.288	111.4	9.38	33.39	8.38	13.766	48.6765	-122.883
2021-05-29	03:58:32	2021-05-29 03:58:00	1.15	2.28	39983.3	2.288	111.7	9.41	33.39	8.38	13.764	48.6765	-122.883
2021-05-29	04:03:32	2021-05-29 04:03:00	0.64	0.25	39973.3	2.287	111.2	9.37	33.38	8.38	13.765	48.6765	-122.883
2021-05-29	04:08:32	2021-05-29 04:08:00	1.09	2.04	39959.9	2.289	110.7	9.33	33.39	8.38	13.737	48.6765	-122.883
2021-05-29	04:13:32	2021-05-29 04:13:00	0.86	1.14	39954	2.289	110.5	9.31	33.37	8.38	13.752	48.6765	-122.883
2021-05-29	04:18:32	2021-05-29 04:18:00	0.93	1.43	39894.8	2.29	110.9	9.36	33.4	8.37	13.657	48.6765	-122.883
2021-05-29	04:23:32	2021-05-29 04:23:00	1.1	2.1	39977.2	2.29	110.3	9.29	33.39	8.38	13.762	48.6765	-122.883
2021-05-29	04:28:32	2021-05-29 04:28:00	0.62	0.17	39883.9	2.29	110	9.29	33.4	8.37	13.646	48.6765	-122.883
2021-05-29	04:33:32	2021-05-29 04:33:00	0.64	0.25	39956.7	2.29	111.4	9.39	33.38	8.38	13.743	48.6765	-122.883
2021-05-29	04:38:32	2021-05-29 04:38:00	0.8	0.88	39969.8	2.29	110.6	9.32	33.39	8.38	13.755	48.6765	-122.883
2021-05-29	04:43:32	2021-05-29 04:43:00	0.83	1.01	39940	2.291	111.2	9.37	33.39	8.38	13.716	48.6765	-122.883
2021-05-29	04:48:32	2021-05-29 04:48:00	0.99	1.67	39942.9	2.291	111.2	9.37	33.39	8.38	13.716	48.6765	-122.883
2021-05-29	04:53:32	2021-05-29 04:53:00	1.13	2.21	39936	2.291	111.2	9.38	33.39	8.38	13.709	48.6765	-122.883
2021-05-29	04:58:32	2021-05-29 04:58:00	0.87	1.18	39967.6	2.29	111	9.35	33.39	8.38	13.744	48.6765	-122.883
2021-05-29	05:03:32	2021-05-29 05:03:00	1.07	1.96	39985.3	2.29	110.4	9.3	33.39	8.38	13.769	48.6765	-122.883
2021-05-29	05:08:32	2021-05-29 05:08:00	1.48	3.6	40065.1	2.29	110.7	9.31	33.38	8.38	13.86	48.6765	-122.883
2021-05-29	05:13:32	2021-05-29 05:13:00	1.14	2.24	40011.3	2.29	110.2	9.28	33.38	8.38	13.802	48.6765	-122.883
2021-05-29	05:18:32	2021-05-29 05:18:00	1.29	2.85	39989.9	2.29	109.9	9.25	33.37	8.37	13.79	48.6765	-122.883
2021-05-29	05:23:32	2021-05-29 05:23:00	1.13	2.23	39997.9	2.29	110	9.26	33.37	8.38	13.807	48.6765	-122.883
2021-05-29	05:28:32	2021-05-29 05:28:00	1.17	2.35	39983.2	2.29	109.6	9.23	33.37	8.38	13.783	48.6765	-122.883
2021-05-29	05:33:32	2021-05-29 05:33:00	1.25	2.68	39963.6	2.291	109.5	9.23	33.36	8.38	13.775	48.6765	-122.883
2021-05-29	05:38:32	2021-05-29 05:38:00	0.76	0.73	39929.4	2.291	109.2	9.2	33.36	8.37	13.74	48.6765	-122.883
2021-05-29	05:43:32	2021-05-29 05:43:00	1.57	3.95	39935	2.291	108.7	9.16	33.37	8.37	13.738	48.6765	-122.883
2021-05-29	05:48:32	2021-05-29 05:48:00	0.81	0.95	39931.6	2.291	108.8	9.17	33.37	8.37	13.728	48.6765	-122.883
2021-05-29	05:53:32	2021-05-29 05:53:00	0.91	1.31	39941	2.291	109.3	9.21	33.36	8.37	13.751	48.6765	-122.883
2021-05-29	05:58:32	2021-05-29 05:58:00	0.32	-1.02	39957.9	2.29	109.8	9.25	33.37	8.37	13.757	48.6765	-122.883
2021-05-29	06:03:32	2021-05-29 06:03:00	0.98	1.61	39950.9	2.291	109.8	9.26	33.39	8.37	13.735	48.6765	-122.883
2021-05-29	06:08:32	2021-05-29 06:08:00	1.24	2.66	39931.6	2.289	109.7	9.25	33.38	8.37	13.718	48.6765	-122.883
2021-05-29	06:13:32	2021-05-29 06:13:00	0.39	-0.77	39932	2.288	109.6	9.25	33.39	8.37	13.713	48.6765	-122.883
2021-05-29	06:18:32	2021-05-29 06:18:00	0.6	0.1	39948.8	2.287	109.6	9.24	33.36	8.37	13.762	48.6765	-122.883
2021-05-29	06:23:32	2021-05-29 06:23:00	0.64	0.24	39999.3	2.286	110.1	9.27	33.38	8.37	13.788	48.6765	-122.883
2021-05-29	06:28:32	2021-05-29 06:28:00	1.29	2.83	40008.8	2.285	110.1	9.27	33.4	8.37	13.781	48.6765	-122.883
2021-05-29	06:33:32	2021-05-29 06:33:00	0.95	1.51	39995	2.285	110	9.26	33.39	8.37	13.773	48.6765	-122.883
2021-05-29	06:38:32	2021-05-29 06:38:00	0.71	0.52	39986.3	2.284	109.9	9.26	33.39	8.37	13.765	48.6765	-122.883
2021-05-29	06:43:32	2021-05-29 06:43:00	0.81	0.94	39983.2	2.283	109.7	9.24	33.4	8.37	13.75	48.6765	-122.883
2021-05-29	06:48:32	2021-05-29 06:48:00	0.73	0.62	39960.2	2.283	109.8	9.25	33.41	8.37	13.721	48.6765	-122.883
2021-05-29	06:53:32	2021-05-29 06:53:00	0.84	1.03	39953.9	2.282	109.6	9.24	33.41	8.37	13.709	48.6765	-122.883
2021-05-29	06:58:32	2021-05-29 06:58:00	0.86	1.14	39875.1	2.28	109.5	9.25	33.4	8.36	13.632	48.6765	-122.883
2021-05-29	07:03:32	2021-05-29 07:03:00	0.68	0.4	39842.5	2.279	109.6	9.26	33.41	8.36	13.591	48.6765	-122.883
2021-05-29	07:08:32	2021-05-29 07:08:00	0.69	0.44	39849.7	2.278	110.3	9.32	33.4	8.37	13.611	48.6765	-122.883
2021-05-29	07:13:32	2021-05-29 07:13:00	0.71	0.52	39848.8	2.276	110.3	9.32	33.4	8.37	13.613	48.6765	-122.883
2021-05-29	07:18:32	2021-05-29 07:18:00	0.26	-1.27	39842	2.275	110.3	9.32	33.39	8.37	13.613	48.6765	-122.883
2021-05-29	07:23:32	2021-05-29 07:23:00	0.5	-0.33	39849.1	2.275	110.8	9.36	33.4	8.37	13.613	48.6765	-122.883
2021-05-29	07:28:32	2021-05-29 07:28:00	0.46	-0.48	39839.4	2.274	111.3	9.4	33.39	8.38	13.609	48.6765	-122.883
2021-05-29	07:33:32	2021-05-29 07:33:00	0.48	-0.4	39843.9	2.272	110.9	9.37	33.39	8.38	13.615	48.6765	-122.883
2021-05-29	07:38:32	2021-05-29 07:38:00	0.51	-0.26	39851	2.271	111.5	9.42	33.4	8.37	13.615	48.6765	-122.883
2021-05-29	07:43:32	2021-05-29 07:43:00	0.48	-0.39	39833.9	2.27	110.8	9.37	33.4	8.37	13.59	48.6765	-122.883
2021-05-29	07:48:32	2021-05-29 07:48:00	0.77	0.76	39763.8	2.269	107.9	9.13	33.4	8.35	13.514	48.6765	-122.883
2021-05-29	07:53:32	2021-05-29 07:53:00	0.53	-0.18	39838.3	2.268	109.7	9.27	33.4	8.37	13.6	48.6765	-122.883
2021-05-29	07:58:32	2021-05-29 07:58:00	0.52	-0.25	39840	2.267	109.3	9.23	33.39	8.37	13.608	48.6765	-122.883
2021-05-29	08:03:32	2021-05-29 08:03:00	0.56	-0.07	39852.9	2.266	110.1	9.3	33.39	8.37	13.621	48.6765	-122.883
2021-05-29	08:08:32	2021-05-29 08:08:00	0.44	-0.56	39862	2.266	110.2	9.31	33.39	8.37	13.634	48.6765	-122.883
2021-05-29	08:13:32	2021-05-29 08:13:00	0.37	-0.82	39855	2.264	109.7	9.27	33.4	8.37	13.621	48.6765	-122.883
2021-05-29	08:18:32	2021-05-29 08:18:00	0.37	-0.84	39849	2.263	109.2	9.22	33.39	8.36	13.617	48.6765	-122.883
2021-05-29	08:23:32	2021-05-29 08:23:00	0.41	-0.68	39835.3	2.263	110.6	9.34	33.4	8.37	13.594	48.6765	-122.883
2021-05-29	08:28:32	2021-05-29 08:28:00	0.39	-0.77	39864.4	2.264	110.6	9.34	33.4	8.37	13.63	48.6765	-122.883
2021-05-29	08:33:32	2021-05-29 08:33:00	0.35	-0.9	39873.5	2.262	110.8	9.36	33.4	8.37	13.634	48.6765	-122.883
2021-05-29	08:38:32	2021-05-29 08:38:00	0.33	-0.98	39864.8	2.26	110.5	9.34	33.4	8.37	13.626	48.6765	-122.883
2021-05-29	08:43:32	2021-05-29 08:43:00	0.26	-1.27	39888.1	2.259	110.5	9.33	33.4	8.37	13.653	48.6765	-122.883
2021-05-29	08:48:32	2021-05-29 08:48:00	0.36	-0.88	39874	2.257	110.2	9.31	33.4	8.37	13.639	48.6765	-122.883
2021-05-29	08:53:32	2021-05-29 08:53:00	0.29	-1.14	39907.9	2.252	110.7	9.35	33.4	8.37	13.67	48.6765	-122.883
2021-05-29	08:58:32	2021-05-29 08:58:00	0.21	-1.46	39927.2	2.252	108.9	9.18	33.39	8.36	13.702	48.6765	-122.883
2021-05-29	09:03:32	2021-05-29 09:03:00	0.32	-1.05	39907.2	2.25	109.6	9.25	33.39	8.37	13.679	48.6765	-122.883
2021-05-29	09:08:32	2021-05-29 09:08:00	0.37	-0.83	39899.9	2.248	109.8	9.26	33.39	8.37	13.671	48.6765	-122.883
2021-05-29	09:13:32	2021-05-29 09:13:00	0.28	-1.2	39930.6	2.247	109.5	9.23	33.4	8.37	13.699	48.6765	-122.883
2021-05-29	09:18:32	2021-05-29 09:18:00	0.27	-1.22	39950.1	2.246	109.2	9.21	33.4	8.37	13.716	48.6765	-122.883
2021-05-29	09:23:32	2021-05-29 09:23:00	0.23	-1.38	39957.1	2.244	109.3	9.22	33.4	8.37	13.728	48.6765	-122.883
2021-05-29	09:28:32	2021-05-29 09:28:00	0.26	-1.26	39937.2	2.243	109.1	9.2	33.41	8.37	13.696	48.6765	-122.883
2021-05-29	09:33:32	2021-05-29 09:33:00	0.26	-1.25	39894.7	2.244	108.6	9.17	33.41	8.36	13.646	48.6765	-122.883
2021-05-29	09:38:32	2021-05-29 09:38:00	0.26	-1.26	39977.8	2.242	109.1	9.19	33.4	8.37	13.741	48.6765	-122.883
2021-05-29	09:43:32	2021-05-29 09:43:00	0.26	-1.27	39940	2.244	108.6	9.16	33.4	8.36	13.702	48.6765	-122.883
2021-05-29	09:48:32	2021-05-29 09:48:00	0.26	-1.26	40005	2.243	109	9.18	33.4	8.37	13.772	48.6765	-122.883
2021-05-29	09:53:32	2021-05-29 09:53:00	0.29	-1.14	39966.3	2.242	108.9	9.18	33.4	8.36	13.729	48.6765	-122.883
2021-05-29	09:58:32	2021-05-29 09:58:00	0.27	-1.25	39975.7	2.244	108.9	9.18	33.4	8.36	13.74	48.6765	-122.883
2021-05-29	10:03:32	2021-05-29 10:03:00	0.27	-1.22	39968.8	2.245	109	9.19	33.4	8.36	13.738	48.6765	-122.883
2021-05-29	10:08:32	2021-05-29 10:08:00	0.25	-1.31	40008.9	2.247	109.1	9.19	33.41	8.36	13.768	48.6765	-122.883
2021-05-29	10:13:32	2021-05-29 10:13:00	0.3	-1.12	40014.5	2.251	109.1	9.19	33.4	8.36	13.784	48.6765	-122.883
2021-05-29	10:18:32	2021-05-29 10:18:00	0.25	-1.32	40013.6	2.259	108.9	9.17	33.4	8.36	13.786	48.6765	-122.883
2021-05-29	10:23:32	2021-05-29 10:23:00	0.22	-1.42	40064.2	2.26	108.8	9.15	33.4	8.36	13.841	48.6765	-122.883
2021-05-29	10:28:32	2021-05-29 10:28:00	0.28	-1.18	40043.3	2.259	108.6	9.13	33.4	8.36	13.817	48.6765	-122.883
2021-05-29	10:33:32	2021-05-29 10:33:00	0.26	-1.29	40032.9	2.257	108.5	9.13	33.39	8.36	13.812	48.6765	-122.883
2021-05-29	10:38:32	2021-05-29 10:38:00	0.27	-1.24	40111.2	2.26	108.9	9.15	33.4	8.36	13.892	48.6765	-122.883
2021-05-29	10:43:32	2021-05-29 10:43:00	0.3	-1.1	40041.6	2.257	108.7	9.15	33.4	8.36	13.819	48.6765	-122.883
2021-05-29	10:48:32	2021-05-29 10:48:00	0.26	-1.27	40095.1	2.259	108.9	9.15	33.4	8.36	13.876	48.6765	-122.883
2021-05-29	10:53:32	2021-05-29 10:53:00	0.28	-1.19	40119.6	2.259	109	9.16	33.4	8.37	13.896	48.6765	-122.883
2021-05-29	10:58:32	2021-05-29 10:58:00	0.22	-1.42	40105.6	2.258	109	9.16	33.4	8.36	13.878	48.6765	-122.883
2021-05-29	11:03:32	2021-05-29 11:03:00	0.21	-1.48	40121.5	2.259	109	9.16	33.41	8.36	13.893	48.6765	-122.883
2021-05-29	11:08:32	2021-05-29 11:08:00	0.25	-1.29	40124.6	2.259	108.8	9.14	33.41	8.36	13.893	48.6765	-122.883
2021-05-29	11:13:32	2021-05-29 11:13:00	0.2	-1.5	40174.6	2.257	108.6	9.12	33.41	8.36	13.95	48.6765	-122.883
2021-05-29	11:18:32	2021-05-29 11:18:00	0.21	-1.49	40093.3	2.26	108.8	9.14	33.4	8.36	13.866	48.6765	-122.883
2021-05-29	11:23:32	2021-05-29 11:23:00	0.25	-1.31	40102.8	2.26	108.7	9.14	33.4	8.36	13.878	48.6765	-122.883
2021-05-29	11:28:32	2021-05-29 11:28:00	0.3	-1.12	40103.4	2.26	108.5	9.12	33.42	8.36	13.858	48.6765	-122.883
2021-05-29	11:33:32	2021-05-29 11:33:00	0.32	-1.03	40019.3	2.261	108.7	9.16	33.41	8.36	13.78	48.6765	-122.883
2021-05-29	11:38:32	2021-05-29 11:38:00	0.28	-1.17	40087.5	2.26	108.3	9.11	33.41	8.36	13.858	48.6765	-122.883
2021-05-29	11:43:32	2021-05-29 11:43:00	0.24	-1.35	40119.6	2.26	108.7	9.13	33.39	8.36	13.911	48.6765	-122.883
2021-05-29	11:48:32	2021-05-29 11:48:00	0.27	-1.22	40114.5	2.26	108.4	9.1	33.4	8.35	13.89	48.6765	-122.883
2021-05-29	11:53:32	2021-05-29 11:53:00	0.3	-1.13	40101.6	2.259	108.3	9.1	33.4	8.35	13.877	48.6765	-122.883
2021-05-29	11:58:32	2021-05-29 11:58:00	0.29	-1.17	40156.9	2.259	108.2	9.08	33.39	8.35	13.947	48.6765	-122.883
2021-05-29	12:03:32	2021-05-29 12:03:00	0.28	-1.19	40063.3	2.259	108.2	9.11	33.43	8.35	13.8	48.6765	-122.883
2021-05-29	12:08:32	2021-05-29 12:08:00	0.26	-1.26	40170.7	2.258	108.3	9.08	33.4	8.35	13.953	48.6765	-122.883
2021-05-29	12:13:32	2021-05-29 12:13:00	0.28	-1.17	40130.8	2.26	108.4	9.11	33.4	8.35	13.91	48.6765	-122.883
2021-05-29	12:18:32	2021-05-29 12:18:00	0.3	-1.13	40091.1	2.259	108.7	9.14	33.42	8.35	13.85	48.6765	-122.883
2021-05-29	12:23:32	2021-05-29 12:23:00	0.4	-0.69	39993.5	2.258	108.6	9.16	33.43	8.34	13.728	48.6765	-122.883
2021-05-29	12:28:32	2021-05-29 12:28:00	0.34	-0.97	40043.9	2.257	108.7	9.15	33.43	8.34	13.779	48.6765	-122.883
2021-05-29	12:33:32	2021-05-29 12:33:00	0.49	-0.35	39998.6	2.257	108.4	9.14	33.49	8.34	13.663	48.6765	-122.883
2021-05-29	12:38:32	2021-05-29 12:38:00	0.32	-1.05	40003.7	2.257	108.7	9.16	33.43	8.34	13.738	48.6765	-122.883
2021-05-29	12:43:32	2021-05-29 12:43:00	0.68	0.39	39888.5	2.257	108.1	9.14	33.5	8.33	13.531	48.6765	-122.883
2021-05-29	12:48:32	2021-05-29 12:48:00	0.51	-0.29	39705.4	2.256	107.4	9.11	33.41	8.31	13.441	48.6765	-122.883
2021-05-29	12:53:32	2021-05-29 12:53:00	0.54	-0.15	39569.2	2.256	105.5	8.99	33.57	8.28	13.12	48.6765	-122.883
2021-05-29	12:58:32	2021-05-29 12:58:00	0.72	0.56	39638.3	2.256	106.2	9.03	33.5	8.3	13.272	48.6765	-122.883
2021-05-29	13:03:32	2021-05-29 13:03:00	0.81	0.91	39403.7	2.255	104.3	8.92	33.53	8.26	12.988	48.6765	-122.883
2021-05-29	13:08:32	2021-05-29 13:08:00	1.17	2.37	39039.1	2.255	100.7	8.69	33.57	8.21	12.546	48.6765	-122.883
2021-05-29	13:13:32	2021-05-29 13:13:00	0.7	0.51	39259.1	2.254	103.4	8.87	33.54	8.25	12.824	48.6765	-122.883
2021-05-29	13:18:32	2021-05-29 13:18:00	1.19	2.46	39271.6	2.253	103.5	8.88	33.55	8.24	12.817	48.6765	-122.883
2021-05-29	13:23:32	2021-05-29 13:23:00	0.96	1.54	39128.6	2.253	101.2	8.71	33.53	8.22	12.695	48.6765	-122.883
2021-05-29	13:28:32	2021-05-29 13:28:00	0.96	1.52	38899.7	2.252	96.8	8.37	33.56	8.17	12.412	48.6765	-122.883
2021-05-29	13:33:32	2021-05-29 13:33:00	0.89	1.23	39154.5	2.251	102.3	8.8	33.55	8.23	12.699	48.6765	-122.883
2021-05-29	13:38:32	2021-05-29 13:38:00	1.01	1.72	39006.8	2.251	100.1	8.64	33.59	8.19	12.491	48.6765	-122.883
2021-05-29	13:43:32	2021-05-29 13:43:00	0.94	1.43	39076.4	2.244	101.4	8.75	33.61	8.21	12.549	48.6765	-122.883
2021-05-29	14:49:05	2021-05-29 14:49:00	0.28	-1.2	40325.3	2.245	106.9	8.95	33.42	8.33	14.092	48.6765	-122.883
2021-05-29	14:54:05	2021-05-29 14:54:00	0.36	-0.89	40487.6	2.241	108.3	9.03	33.43	8.34	14.254	48.6765	-122.883
2021-05-29	14:59:05	2021-05-29 14:59:00	0.34	-0.97	40618.3	2.238	108.9	9.05	33.43	8.34	14.4	48.6765	-122.883
2021-05-29	15:04:05	2021-05-29 15:04:00	0.44	-0.55	40197.1	2.239	106.1	8.9	33.46	8.31	13.909	48.6765	-122.883
2021-05-29	15:09:05	2021-05-29 15:09:00	0.37	-0.82	40103	2.239	105.8	8.9	33.45	8.3	13.824	48.6765	-122.883
2021-05-29	15:14:05	2021-05-29 15:14:00	0.3	-1.12	40114.8	2.238	105.7	8.89	33.45	8.3	13.833	48.6765	-122.883
2021-05-29	15:19:05	2021-05-29 15:19:00	0.54	-0.17	39797.1	2.237	108.4	9.18	33.48	8.31	13.462	48.6765	-122.883
2021-05-29	15:24:05	2021-05-29 15:24:00	0.48	-0.39	40323.1	2.233	108.8	9.13	33.6	8.33	13.882	48.6765	-122.883
2021-05-29	15:29:05	2021-05-29 15:29:00	0.3	-1.11	40713.7	2.236	109	9.04	33.41	8.35	14.523	48.6765	-122.883
2021-05-29	15:34:05	2021-05-29 15:34:00	0.63	0.2	39751.7	2.236	108.7	9.22	33.49	8.3	13.402	48.6765	-122.883
2021-05-29	15:39:05	2021-05-29 15:39:00	0.6	0.08	40045	2.236	108.9	9.18	33.55	8.32	13.649	48.6765	-122.883
2021-05-29	15:44:05	2021-05-29 15:44:00	0.53	-0.18	40169.4	2.236	106.3	8.93	33.53	8.31	13.806	48.6765	-122.883
2021-05-29	15:49:05	2021-05-29 15:49:00	0.36	-0.85	40246.1	2.236	106.5	8.93	33.48	8.31	13.937	48.6765	-122.883
2021-05-29	15:54:05	2021-05-29 15:54:00	0.5	-0.29	40537.8	2.236	108.3	9.02	33.44	8.33	14.302	48.6765	-122.883
2021-05-29	15:59:05	2021-05-29 15:59:00	0.43	-0.61	40550	2.237	108.3	9.03	33.49	8.33	14.252	48.6765	-122.883
2021-05-29	16:04:05	2021-05-29 16:04:00	0.47	-0.42	40276.2	2.236	108.5	9.09	33.43	8.33	14.028	48.6765	-122.883
2021-05-29	16:09:05	2021-05-29 16:09:00	0.64	0.23	40268.5	2.235	108.1	9.06	33.46	8.32	13.992	48.6765	-122.883
2021-05-29	16:14:05	2021-05-29 16:14:00	0.59	0.05	40120.5	2.235	108.3	9.1	33.45	8.32	13.84	48.6765	-122.883
2021-05-29	16:19:05	2021-05-29 16:19:00	0.52	-0.25	40082.2	2.234	107.7	9.07	33.48	8.31	13.766	48.6765	-122.883
2021-05-29	16:24:05	2021-05-29 16:24:00	0.44	-0.54	39771.9	2.233	109.3	9.26	33.47	8.3	13.443	48.6765	-122.883
2021-05-29	16:29:05	2021-05-29 16:29:00	0.74	0.64	39776.6	2.232	108.7	9.21	33.47	8.29	13.45	48.6765	-122.883
2021-05-29	16:34:05	2021-05-29 16:34:00	0.54	-0.15	39768.4	2.231	107.3	9.1	33.47	8.28	13.446	48.6765	-122.883
2021-05-29	16:39:05	2021-05-29 16:39:00	0.34	-0.96	39809.5	2.23	106.2	8.99	33.46	8.28	13.5	48.6765	-122.883
2021-05-29	16:44:05	2021-05-29 16:44:00	0.3	-1.1	39890.3	2.231	106.3	8.98	33.46	8.28	13.589	48.6765	-122.883
2021-05-29	16:49:05	2021-05-29 16:49:00	0.58	-0.01	39816.7	2.23	105.7	8.95	33.49	8.27	13.467	48.6765	-122.883
2021-05-29	16:54:05	2021-05-29 16:54:00	0.41	-0.66	39861.1	2.23	106.3	8.99	33.47	8.28	13.548	48.6765	-122.883
2021-05-29	16:59:05	2021-05-29 16:59:00	0.57	-0.03	39656.3	2.229	105.1	8.93	33.48	8.25	13.311	48.6765	-122.883
2021-05-29	17:04:05	2021-05-29 17:04:00	0.56	-0.05	39482.6	2.231	104.5	8.92	33.52	8.23	13.084	48.6765	-122.883
2021-05-29	17:09:05	2021-05-29 17:09:00	1.12	2.18	39348	2.231	106.8	9.15	33.53	8.25	12.924	48.6765	-122.883
2021-05-29	17:14:05	2021-05-29 17:14:00	1.29	2.85	39302.8	2.23	104.2	8.93	33.54	8.21	12.869	48.6765	-122.883
2021-05-29	17:19:05	2021-05-29 17:19:00	1.16	2.32	39451.9	2.228	104.8	8.95	33.53	8.24	13.035	48.6765	-122.883
2021-05-29	17:24:05	2021-05-29 17:24:00	1.43	3.41	39452.4	2.221	104.2	8.91	33.61	8.22	12.943	48.6765	-122.883
2021-05-29	17:29:05	2021-05-29 17:29:00	0.64	0.23	39753.6	2.22	107	9.08	33.49	8.28	13.404	48.6765	-122.883
2021-05-29	17:34:05	2021-05-29 17:34:00	0.58	0.02	39493.8	2.222	105	8.96	33.48	8.25	13.137	48.6765	-122.883
2021-05-29	17:39:05	2021-05-29 17:39:00	0.64	0.26	39585.8	2.224	106.1	9.03	33.48	8.27	13.234	48.6765	-122.883
2021-05-29	17:44:05	2021-05-29 17:44:00	0.89	1.23	39527	2.224	105.4	8.99	33.53	8.25	13.121	48.6765	-122.883
2021-05-29	17:49:05	2021-05-29 17:49:00	0.67	0.37	39505.4	2.227	104	8.87	33.52	8.23	13.108	48.6765	-122.883
2021-05-29	17:54:05	2021-05-29 17:54:00	0.94	1.43	39327.5	2.229	102.7	8.8	33.56	8.2	12.872	48.6765	-122.883
2021-05-29	17:59:05	2021-05-29 17:59:00	1.12	2.15	39109.3	2.231	100.2	8.63	33.54	8.17	12.662	48.6765	-122.883
2021-05-29	18:04:05	2021-05-29 18:04:00	1.17	2.36	39035.2	2.235	99.9	8.62	33.52	8.16	12.599	48.6765	-122.883
2021-05-29	18:09:05	2021-05-29 18:09:00	1	1.67	39018.6	2.236	100.3	8.65	33.53	8.16	12.567	48.6765	-122.883
2021-05-29	18:14:05	2021-05-29 18:14:00	1	1.68	38972.4	2.235	100.1	8.64	33.53	8.16	12.525	48.6765	-122.883
2021-05-29	18:19:05	2021-05-29 18:19:00	1.33	3	38907.6	2.235	99.4	8.6	33.54	8.14	12.446	48.6765	-122.883
2021-05-29	18:24:05	2021-05-29 18:24:00	1.29	2.85	38861.9	2.235	98.9	8.56	33.54	8.13	12.39	48.6765	-122.883
2021-05-29	18:29:05	2021-05-29 18:29:00	1.09	2.06	38844.7	2.235	98.1	8.49	33.54	8.13	12.371	48.6765	-122.883
2021-05-29	18:34:05	2021-05-29 18:34:00	1.5	3.7	38782	2.236	97.4	8.45	33.56	8.11	12.289	48.6765	-122.883
2021-05-29	18:39:05	2021-05-29 18:39:00	1.11	2.14	38686.6	2.237	96.3	8.37	33.56	8.09	12.186	48.6765	-122.883
2021-05-29	18:44:05	2021-05-29 18:44:00	2.06	5.94	38678.6	2.238	95.3	8.29	33.56	8.08	12.174	48.6765	-122.883
2021-05-29	18:49:05	2021-05-29 18:49:00	3.62	12.18	38614.6	2.238	95	8.28	33.61	8.06	12.044	48.6765	-122.883
2021-05-29	18:54:05	2021-05-29 18:54:00	1.54	3.84	38687.4	2.241	95.7	8.32	33.54	8.08	12.202	48.6765	-122.883
2021-05-29	18:59:05	2021-05-29 18:59:00	4.23	14.61	38609.2	2.241	94.2	8.21	33.57	8.06	12.086	48.6765	-122.883
2021-05-29	19:04:05	2021-05-29 19:04:00	1.4	3.28	38680	2.242	95.8	8.33	33.55	8.08	12.18	48.6765	-122.883
2021-05-29	19:09:05	2021-05-29 19:09:00	1.34	3.06	38731.3	2.242	96.9	8.41	33.54	8.1	12.25	48.6765	-122.883
2021-05-29	19:14:05	2021-05-29 19:14:00	1.56	3.91	38733.2	2.242	96.8	8.41	33.55	8.09	12.241	48.6765	-122.883
2021-05-29	19:19:05	2021-05-29 19:19:00	9.25	34.7	38414.4	2.245	92.8	8.12	33.63	8.02	11.812	48.6765	-122.883
2021-05-29	19:24:05	2021-05-29 19:24:00	2.69	8.44	38376.9	2.248	92.5	8.11	33.62	8.02	11.777	48.6765	-122.883
2021-05-29	19:29:05	2021-05-29 19:29:00	3.4	11.3	37976	2.249	88	7.78	33.66	7.97	11.302	48.6765	-122.883
2021-05-29	19:34:05	2021-05-29 19:34:00	2.3	6.9	38030.5	2.251	89.7	7.93	33.64	7.98	11.382	48.6765	-122.883
2021-05-29	19:39:05	2021-05-29 19:39:00	12.06	45.92	38055.6	2.253	87.6	7.74	33.68	7.97	11.371	48.6765	-122.883
2021-05-29	19:44:05	2021-05-29 19:44:00	5.63	20.2	38062.5	2.255	87.8	7.75	33.63	7.97	11.435	48.6765	-122.883
2021-05-29	19:49:05	2021-05-29 19:49:00	7.11	26.12	37976	2.256	91.9	8.14	33.67	8	11.297	48.6765	-122.883
2021-05-29	19:54:05	2021-05-29 19:54:00	10.81	40.94	37827.2	2.25	87.1	7.75	33.72	7.93	11.076	48.6765	-122.883
2021-05-29	19:59:05	2021-05-29 19:59:00	3.87	13.16	37688.4	2.253	82.2	7.33	33.68	7.91	10.975	48.6765	-122.883
2021-05-29	20:04:05	2021-05-29 20:04:00	4.17	14.35	37648.6	2.255	81.7	7.29	33.69	7.91	10.914	48.6765	-122.883
2021-05-29	20:09:05	2021-05-29 20:09:00	3.58	12.03	37640.8	2.255	84.9	7.59	33.75	7.94	10.839	48.6765	-122.883
2021-05-29	20:14:05	2021-05-29 20:14:00	3.41	11.32	37642.2	2.257	85.1	7.6	33.74	7.94	10.855	48.6765	-122.883
2021-05-29	20:19:05	2021-05-29 20:19:00	4.3	14.89	37575.5	2.259	84.2	7.53	33.73	7.94	10.794	48.6765	-122.883
2021-05-29	20:24:05	2021-05-29 20:24:00	7.7	28.49	37559.3	2.262	79.8	7.14	33.69	7.89	10.816	48.6765	-122.883
2021-05-29	20:29:05	2021-05-29 20:29:00	6.62	24.15	37523.3	2.263	82.6	7.39	33.71	7.92	10.762	48.6765	-122.883
2021-05-29	20:34:05	2021-05-29 20:34:00	2.9	9.27	37576.2	2.265	80.9	7.23	33.7	7.93	10.829	48.6765	-122.883
2021-05-29	20:39:05	2021-05-29 20:39:00	1.95	5.47	37493.2	2.266	76.7	6.87	33.67	7.86	10.772	48.6765	-122.883
2021-05-29	20:44:05	2021-05-29 20:44:00	7.03	25.81	37499.3	2.267	77.5	6.94	33.7	7.88	10.745	48.6765	-122.883
2021-05-29	20:49:05	2021-05-29 20:49:00	4.48	15.6	37468.1	2.269	79.1	7.09	33.72	7.9	10.685	48.6765	-122.883
2021-05-29	20:54:05	2021-05-29 20:54:00	4.92	17.36	37408	2.268	75.2	6.75	33.72	7.86	10.618	48.6765	-122.883
2021-05-29	20:59:05	2021-05-29 20:59:00	1.92	5.39	37372.6	2.268	76.5	6.87	33.73	7.87	10.57	48.6765	-122.883
2021-05-29	21:04:05	2021-05-29 21:04:00	2.06	5.93	37342	2.269	76.9	6.92	33.73	7.87	10.537	48.6765	-122.883
2021-05-29	21:09:05	2021-05-29 21:09:00	1.36	3.13	37284.7	2.27	77.1	6.94	33.72	7.87	10.484	48.6765	-122.883
2021-05-29	21:14:05	2021-05-29 21:14:00	1.49	3.66	37268.5	2.271	74.1	6.68	33.74	7.85	10.452	48.6765	-122.883
2021-05-29	21:19:05	2021-05-29 21:19:00	0.89	1.24	37344.6	2.27	66.8	6.01	33.71	7.77	10.564	48.6765	-122.883
2021-05-29	21:24:05	2021-05-29 21:24:00	0.28	-1.21	37413.9	2.269	69.5	6.23	33.68	7.81	10.678	48.6765	-122.883
2021-05-29	21:29:05	2021-05-29 21:29:00	0.73	0.59	37376.1	2.269	69	6.2	33.71	7.79	10.604	48.6765	-122.883
2021-05-29	21:34:05	2021-05-29 21:34:00	3.64	12.24	37404.6	2.27	73.7	6.61	33.71	7.84	10.634	48.6765	-122.883
2021-05-29	21:39:05	2021-05-29 21:39:00	3.19	10.43	37281	2.272	65.1	5.86	33.72	7.76	10.482	48.6765	-122.883
2021-05-29	21:44:05	2021-05-29 21:44:00	0.82	0.96	37114.2	2.273	64	5.79	33.8	7.75	10.222	48.6765	-122.883
2021-05-29	21:49:05	2021-05-29 21:49:00	0.76	0.75	37019.6	2.274	60.9	5.52	33.75	7.72	10.174	48.6765	-122.883
2021-05-29	21:54:05	2021-05-29 21:54:00	0.99	1.65	37058.9	2.276	61.4	5.56	33.74	7.73	10.224	48.6765	-122.883
2021-05-29	21:59:05	2021-05-29 21:59:00	2.14	6.25	37135.2	2.275	66.6	6.02	33.75	7.78	10.299	48.6765	-122.883
2021-05-29	22:04:05	2021-05-29 22:04:00	0.57	-0.03	37095.8	2.274	64.2	5.81	33.74	7.76	10.264	48.6765	-122.883
2021-05-29	22:09:05	2021-05-29 22:09:00	1.52	3.76	37130.5	2.274	66.3	5.99	33.72	7.79	10.323	48.6765	-122.883
2021-05-29	22:14:05	2021-05-29 22:14:00	1.13	2.23	37077.7	2.274	63.7	5.76	33.76	7.75	10.218	48.6765	-122.883
2021-05-29	22:19:05	2021-05-29 22:19:00	1	1.68	36990.2	2.274	59.8	5.42	33.78	7.71	10.103	48.6765	-122.883
2021-05-29	22:24:05	2021-05-29 22:24:00	0.81	0.91	36987.4	2.273	58.7	5.33	33.77	7.72	10.109	48.6765	-122.883
2021-05-29	22:29:05	2021-05-29 22:29:00	1.49	3.64	36998.3	2.272	59.8	5.43	33.75	7.72	10.145	48.6765	-122.883
2021-05-29	22:34:05	2021-05-29 22:34:00	1.09	2.05	37079.4	2.271	65.3	5.91	33.76	7.77	10.22	48.6765	-122.883
2021-05-29	22:39:05	2021-05-29 22:39:00	1.26	2.72	37023.5	2.27	61.3	5.56	33.75	7.73	10.178	48.6765	-122.883
2021-05-29	22:44:05	2021-05-29 22:44:00	1.46	3.55	36970.4	2.27	57.9	5.26	33.78	7.7	10.081	48.6765	-122.883
2021-05-29	22:49:05	2021-05-29 22:49:00	1.21	2.53	36998.7	2.27	59.1	5.36	33.78	7.72	10.115	48.6765	-122.883
2021-05-29	22:54:05	2021-05-29 22:54:00	0.6	0.08	37031.9	2.271	60.1	5.45	33.75	7.73	10.186	48.6765	-122.883
2021-05-29	22:59:05	2021-05-29 22:59:00	8.4	31.27	37299.9	2.272	71.7	6.45	33.73	7.84	10.498	48.6765	-122.883
2021-05-29	23:04:05	2021-05-29 23:04:00	7.29	26.86	37131.1	2.272	62.3	5.63	33.7	7.78	10.345	48.6765	-122.883
2021-05-29	23:09:05	2021-05-29 23:09:00	12.31	46.95	37655.7	2.27	78.6	7.02	33.72	7.91	10.89	48.6765	-122.883
2021-05-29	23:14:05	2021-05-29 23:14:00	0.56	-0.08	37976.6	2.27	82.1	7.27	33.69	7.91	11.27	48.6765	-122.883
2021-05-29	23:19:05	2021-05-29 23:19:00	2.22	6.56	37711.8	2.269	88.1	7.84	33.62	7.92	11.058	48.6765	-122.883
2021-05-29	23:24:05	2021-05-29 23:24:00	10.15	38.28	37553.1	2.268	81.9	7.31	33.63	7.91	10.878	48.6765	-122.883
2021-05-29	23:29:05	2021-05-29 23:29:00	15.08	58.02	37418.5	2.267	79.4	7.12	33.7	7.86	10.658	48.6765	-122.883
2021-05-29	23:34:05	2021-05-29 23:34:00	1.6	4.08	37329.7	2.265	70.6	6.35	33.76	7.8	10.493	48.6765	-122.883
2021-05-29	23:39:05	2021-05-29 23:39:00	0.9	1.29	37560.9	2.265	76.9	6.88	33.71	7.84	10.799	48.6765	-122.883
2021-05-29	23:44:05	2021-05-29 23:44:00	1.21	2.54	37650.4	2.265	75.3	6.71	33.66	7.86	10.952	48.6765	-122.883
2021-05-29	23:49:05	2021-05-29 23:49:00	2.9	9.28	37643.7	2.265	75.1	6.7	33.66	7.86	10.947	48.6765	-122.883
2021-05-29	23:54:05	2021-05-29 23:54:00	4.26	14.73	37659.4	2.265	78	6.96	33.68	7.86	10.939	48.6765	-122.883
2021-05-29	23:59:05	2021-05-29 23:59:00	1.95	5.48	37709.9	2.265	75.9	6.74	33.5	7.87	11.197	48.6765	-122.883
2021-05-30	00:04:05	2021-05-30 00:04:00	2.31	6.92	37575.2	2.265	73.3	6.54	33.57	7.85	10.97	48.6765	-122.883
2021-05-30	00:09:05	2021-05-30 00:09:00	0.86	1.14	37772.6	2.262	75.1	6.67	33.55	7.87	11.205	48.6765	-122.883
2021-05-30	00:14:05	2021-05-30 00:14:00	0.62	0.18	37876.7	2.261	77.5	6.87	33.6	7.88	11.257	48.6765	-122.883
2021-05-30	00:19:05	2021-05-30 00:19:00	1.41	3.32	37844.9	2.26	76.3	6.78	33.7	7.88	11.12	48.6765	-122.883
2021-05-30	00:24:05	2021-05-30 00:24:00	1.44	3.45	37996.3	2.26	79.7	7.04	33.55	7.92	11.442	48.6765	-122.883
2021-05-30	00:29:05	2021-05-30 00:29:00	1.82	4.96	37766.6	2.258	72.5	6.45	33.68	7.85	11.051	48.6765	-122.883
2021-05-30	00:34:05	2021-05-30 00:34:00	1.25	2.68	38089.6	2.258	79.1	6.98	33.63	7.91	11.462	48.6765	-122.883
2021-05-30	00:39:05	2021-05-30 00:39:00	0.61	0.14	38269.3	2.257	83.7	7.34	33.55	7.97	11.747	48.6765	-122.883
2021-05-30	00:44:05	2021-05-30 00:44:00	1.63	4.2	38238.5	2.258	82.4	7.24	33.57	7.96	11.69	48.6765	-122.883
2021-05-30	00:49:05	2021-05-30 00:49:00	1.47	3.57	38284.3	2.258	82.8	7.27	33.61	7.97	11.688	48.6765	-122.883
2021-05-30	00:54:05	2021-05-30 00:54:00	0.63	0.23	38238.1	2.258	82.6	7.25	33.59	7.97	11.662	48.6765	-122.883
2021-05-30	00:59:05	2021-05-30 00:59:00	1.21	2.54	38238	2.257	82.1	7.22	33.62	7.95	11.635	48.6765	-122.883
2021-05-30	01:04:05	2021-05-30 01:04:00	5.12	18.16	38279.1	2.257	82.4	7.24	33.59	7.97	11.708	48.6765	-122.883
2021-05-30	01:09:05	2021-05-30 01:09:00	0.88	1.19	38335.2	2.256	83.3	7.31	33.58	7.98	11.779	48.6765	-122.883
2021-05-30	01:14:05	2021-05-30 01:14:00	0.68	0.4	38436.9	2.255	84.8	7.41	33.56	8	11.913	48.6765	-122.883
2021-05-30	01:19:05	2021-05-30 01:19:00	2.91	9.34	38533.8	2.255	86.7	7.55	33.48	8.03	12.102	48.6765	-122.883
2021-05-30	01:24:05	2021-05-30 01:24:00	0.91	1.33	38954.6	2.255	91.7	7.92	33.5	8.09	12.532	48.6765	-122.883
2021-05-30	01:29:05	2021-05-30 01:29:00	0.6	0.08	39086.3	2.255	92.3	7.95	33.54	8.12	12.638	48.6765	-122.883
2021-05-30	01:34:05	2021-05-30 01:34:00	0.63	0.21	39215.8	2.253	94.4	8.1	33.47	8.14	12.857	48.6765	-122.883
2021-05-30	01:39:05	2021-05-30 01:39:00	0.94	1.46	39619.3	2.254	97.6	8.29	33.46	8.2	13.295	48.6765	-122.883
2021-05-30	01:44:05	2021-05-30 01:44:00	0.37	-0.85	39291	2.254	93.9	8.06	33.57	8.14	12.817	48.6765	-122.883
2021-05-30	01:49:05	2021-05-30 01:49:00	0.5	-0.31	39557.6	2.255	97.8	8.33	33.5	8.19	13.188	48.6765	-122.883
2021-05-30	01:54:05	2021-05-30 01:54:00	0.42	-0.65	39461.6	2.256	93.5	7.97	33.43	8.18	13.16	48.6765	-122.883
2021-05-30	01:59:05	2021-05-30 01:59:00	0.66	0.33	39255.7	2.256	96	8.24	33.58	8.11	12.764	48.6765	-122.883
2021-05-30	02:04:05	2021-05-30 02:04:00	0.53	-0.18	39626.4	2.255	97.9	8.33	33.53	8.18	13.229	48.6765	-122.883
2021-05-30	02:09:05	2021-05-30 02:09:00	0.37	-0.82	39522.9	2.255	95.7	8.17	33.62	8.15	13.009	48.6765	-122.883
2021-05-30	02:14:05	2021-05-30 02:14:00	0.85	1.08	39644.4	2.255	98.2	8.36	33.56	8.19	13.207	48.6765	-122.883
2021-05-30	02:19:05	2021-05-30 02:19:00	0.71	0.55	39660.4	2.256	100.2	8.52	33.51	8.2	13.286	48.6765	-122.883
2021-05-30	02:24:05	2021-05-30 02:24:00	0.42	-0.65	39824	2.255	101	8.55	33.46	8.24	13.518	48.6765	-122.883
2021-05-31	02:27:27	2021-05-31 02:27:00	0.33	-1.01	33729.4	2.243	57	5.27	30.54	7.7	10.044	48.6765	-122.883
2021-05-30	02:29:05	2021-05-30 02:29:00	0.46	-0.48	39870.2	2.255	101	8.54	33.45	8.25	13.573	48.6765	-122.883
2021-05-30	02:34:05	2021-05-30 02:34:00	0.56	-0.08	39854.8	2.254	100.6	8.51	33.47	8.25	13.539	48.6765	-122.883
2021-05-30	02:39:05	2021-05-30 02:39:00	0.37	-0.85	39908.5	2.253	100.8	8.51	33.46	8.25	13.604	48.6765	-122.883
2021-05-30	02:44:05	2021-05-30 02:44:00	0.38	-0.8	39906.7	2.253	100.7	8.5	33.46	8.25	13.603	48.6765	-122.883
2021-05-30	02:49:05	2021-05-30 02:49:00	0.15	-1.72	39874.4	2.253	100.4	8.49	33.47	8.25	13.562	48.6765	-122.883
2021-05-30	02:54:05	2021-05-30 02:54:00	0.21	-1.49	39807	2.252	100.4	8.51	33.5	8.24	13.455	48.6765	-122.883
2021-05-30	02:59:05	2021-05-30 02:59:00	0.47	-0.45	39280.5	2.251	98.6	8.49	33.78	8.15	12.574	48.6765	-122.883
2021-05-30	03:04:05	2021-05-30 03:04:00	0.59	0.04	39359.5	2.252	94.6	8.12	33.73	8.14	12.712	48.6765	-122.883
2021-05-30	03:09:05	2021-05-30 03:09:00	0.87	1.19	38759.6	2.252	87.9	7.63	33.56	8.03	12.258	48.6765	-122.883
2021-05-30	03:14:05	2021-05-30 03:14:00	0.91	1.32	38838.6	2.251	90	7.8	33.55	8.06	12.351	48.6765	-122.883
2021-05-30	03:19:05	2021-05-30 03:19:00	0.78	0.8	38786.3	2.253	89.6	7.77	33.6	8.05	12.242	48.6765	-122.883
2021-05-30	03:24:05	2021-05-30 03:24:00	1.69	4.45	38865.5	2.253	91.7	7.93	33.5	8.1	12.447	48.6765	-122.883
2021-05-30	03:29:05	2021-05-30 03:29:00	0.7	0.48	38891.1	2.253	92.7	8	33.46	8.09	12.518	48.6765	-122.883
2021-05-30	03:34:05	2021-05-30 03:34:00	0.94	1.43	39110.7	2.254	93.2	8.03	33.57	8.11	12.629	48.6765	-122.883
2021-05-30	03:39:05	2021-05-30 03:39:00	1.04	1.85	38968.5	2.253	90.4	7.82	33.68	8.06	12.345	48.6765	-122.883
2021-05-30	03:44:05	2021-05-30 03:44:00	0.92	1.36	38992.6	2.254	90.2	7.8	33.7	8.08	12.352	48.6765	-122.883
2021-05-30	03:49:05	2021-05-30 03:49:00	0.63	0.2	39042.1	2.254	93.8	8.1	33.6	8.12	12.524	48.6765	-122.883
2021-05-30	03:54:05	2021-05-30 03:54:00	0.52	-0.25	39078.5	2.253	92.6	7.97	33.5	8.11	12.67	48.6765	-122.883
2021-05-30	03:59:05	2021-05-30 03:59:00	0.87	1.17	38842.1	2.253	89.8	7.78	33.54	8.08	12.365	48.6765	-122.883
2021-05-30	04:04:05	2021-05-30 04:04:00	0.86	1.12	39155.6	2.252	92.5	7.95	33.53	8.11	12.715	48.6765	-122.883
2021-05-30	04:09:05	2021-05-30 04:09:00	0.42	-0.63	39232.3	2.252	92.6	7.96	33.59	8.11	12.737	48.6765	-122.883
2021-05-30	04:14:05	2021-05-30 04:14:00	1.2	2.48	39235.3	2.252	92.8	7.98	33.68	8.11	12.637	48.6765	-122.883
2021-05-30	04:19:05	2021-05-30 04:19:00	0.78	0.81	39286.2	2.252	92.5	7.95	33.69	8.11	12.683	48.6765	-122.883
2021-05-30	04:24:05	2021-05-30 04:24:00	0.71	0.51	39315.8	2.252	92.5	7.96	33.77	8.12	12.625	48.6765	-122.883
2021-05-30	04:29:05	2021-05-30 04:29:00	0.75	0.69	39085	2.252	89.4	7.75	33.94	8.07	12.191	48.6765	-122.883
2021-05-30	04:34:05	2021-05-30 04:34:00	0.6	0.09	38392.9	2.255	83.2	7.29	33.7	7.96	11.71	48.6765	-122.883
2021-05-30	04:39:05	2021-05-30 04:39:00	1.29	2.83	38569.6	2.253	85.6	7.47	33.66	8.01	11.94	48.6765	-122.883
2021-05-30	04:44:05	2021-05-30 04:44:00	0.78	0.83	39015.7	2.253	90.1	7.78	33.61	8.08	12.483	48.6765	-122.883
2021-05-30	04:49:05	2021-05-30 04:49:00	0.49	-0.33	39438.5	2.254	95.7	8.17	33.48	8.18	13.075	48.6765	-122.883
2021-05-30	04:54:05	2021-05-30 04:54:00	0.58	0	39476.2	2.254	94.8	8.1	33.57	8.17	13.02	48.6765	-122.883
2021-05-30	04:59:05	2021-05-30 04:59:00	0.7	0.5	39492	2.253	94.4	8.07	33.6	8.16	12.999	48.6765	-122.883
2021-05-30	05:04:05	2021-05-30 05:04:00	0.95	1.48	39470.6	2.254	93.7	8.02	33.66	8.14	12.914	48.6765	-122.883
2021-05-30	05:09:05	2021-05-30 05:09:00	0.61	0.14	39120.4	2.254	87.7	7.59	33.85	8.04	12.325	48.6765	-122.883
2021-05-30	05:14:05	2021-05-30 05:14:00	0.5	-0.33	39506.2	2.255	95.4	8.13	33.49	8.18	13.143	48.6765	-122.883
2021-05-30	05:19:05	2021-05-30 05:19:00	0.51	-0.28	39522.9	2.256	95.3	8.13	33.5	8.18	13.147	48.6765	-122.883
2021-05-30	05:24:05	2021-05-30 05:24:00	0.79	0.87	39541.4	2.257	95.9	8.17	33.46	8.2	13.206	48.6765	-122.883
2021-05-30	05:29:05	2021-05-30 05:29:00	0.51	-0.26	39657.2	2.259	96	8.16	33.48	8.2	13.314	48.6765	-122.883
2021-05-30	05:34:05	2021-05-30 05:34:00	0.55	-0.13	39661.2	2.259	95.4	8.11	33.49	8.2	13.305	48.6765	-122.883
2021-05-30	05:39:05	2021-05-30 05:39:00	0.34	-0.97	39637.4	2.259	95.7	8.14	33.51	8.2	13.255	48.6765	-122.883
2021-05-30	05:44:05	2021-05-30 05:44:00	0.32	-1.03	39810.6	2.259	96.5	8.17	33.49	8.22	13.469	48.6765	-122.883
2021-05-30	05:49:05	2021-05-30 05:49:00	0.35	-0.92	39883.4	2.26	98.1	8.29	33.45	8.25	13.588	48.6765	-122.883
2021-05-30	05:54:05	2021-05-30 05:54:00	0.45	-0.5	39898	2.261	97.1	8.21	33.51	8.24	13.54	48.6765	-122.883
2021-05-30	05:59:05	2021-05-30 05:59:00	0.47	-0.44	39933.5	2.262	99.2	8.36	33.4	8.28	13.695	48.6765	-122.883
2021-05-30	06:04:05	2021-05-30 06:04:00	0.59	0.05	39962	2.263	99.2	8.36	33.41	8.28	13.719	48.6765	-122.883
2021-05-30	06:09:05	2021-05-30 06:09:00	0.37	-0.84	39578.1	2.264	94.9	8.08	33.48	8.19	13.223	48.6765	-122.883
2021-05-30	06:14:05	2021-05-30 06:14:00	0.43	-0.59	39981.7	2.264	99.2	8.36	33.42	8.28	13.726	48.6765	-122.883
2021-05-30	06:19:05	2021-05-30 06:19:00	0.46	-0.49	40007.9	2.264	99.9	8.42	33.46	8.29	13.715	48.6765	-122.883
2021-05-30	06:24:05	2021-05-30 06:24:00	0.39	-0.77	40028.3	2.264	100.1	8.43	33.41	8.3	13.791	48.6765	-122.883
2021-05-30	06:29:05	2021-05-30 06:29:00	0.58	0	40038.6	2.264	100.5	8.46	33.42	8.3	13.79	48.6765	-122.883
2021-05-30	06:34:05	2021-05-30 06:34:00	0.42	-0.65	40024.1	2.263	101	8.51	33.44	8.3	13.754	48.6765	-122.883
2021-05-30	06:39:05	2021-05-30 06:39:00	0.47	-0.43	40027.2	2.263	100.9	8.5	33.41	8.3	13.787	48.6765	-122.883
2021-05-30	06:44:05	2021-05-30 06:44:00	0.57	-0.01	40037.4	2.263	100.7	8.48	33.41	8.3	13.796	48.6765	-122.883
2021-05-30	06:49:05	2021-05-30 06:49:00	0.42	-0.62	40020.3	2.264	100.9	8.49	33.4	8.3	13.79	48.6765	-122.883
2021-05-30	06:54:05	2021-05-30 06:54:00	0.55	-0.11	40023.2	2.264	100.5	8.46	33.4	8.3	13.796	48.6765	-122.883
2021-05-30	06:59:05	2021-05-30 06:59:00	0.49	-0.36	40015.2	2.264	101	8.51	33.43	8.3	13.749	48.6765	-122.883
2021-05-30	07:04:05	2021-05-30 07:04:00	0.33	-0.99	39980	2.264	101	8.52	33.44	8.29	13.705	48.6765	-122.883
2021-05-30	07:09:05	2021-05-30 07:09:00	0.3	-1.11	39974.5	2.265	101.1	8.53	33.42	8.3	13.716	48.6765	-122.883
2021-05-30	07:14:05	2021-05-30 07:14:00	0.28	-1.21	39981.5	2.265	101.3	8.54	33.41	8.3	13.745	48.6765	-122.883
2021-05-30	07:19:05	2021-05-30 07:19:00	0.25	-1.31	40024.5	2.265	100.3	8.44	33.41	8.3	13.791	48.6765	-122.883
2021-05-30	07:24:05	2021-05-30 07:24:00	0.23	-1.39	39999.1	2.263	100.6	8.47	33.4	8.3	13.765	48.6765	-122.883
2021-05-30	07:29:05	2021-05-30 07:29:00	0.34	-0.94	39989.4	2.263	99.9	8.42	33.41	8.29	13.753	48.6765	-122.883
2021-05-30	07:34:05	2021-05-30 07:34:00	0.78	0.81	40005.3	2.262	99.9	8.42	33.42	8.29	13.759	48.6765	-122.883
2021-05-30	07:39:05	2021-05-30 07:39:00	0.38	-0.79	40006.3	2.262	99.9	8.42	33.42	8.29	13.754	48.6765	-122.883
2021-05-30	07:44:05	2021-05-30 07:44:00	0.29	-1.14	40001.7	2.262	100	8.42	33.42	8.28	13.746	48.6765	-122.883
2021-05-30	07:49:05	2021-05-30 07:49:00	0.53	-0.21	39998.2	2.262	100	8.43	33.42	8.28	13.742	48.6765	-122.883
2021-05-30	07:54:05	2021-05-30 07:54:00	0.36	-0.88	40002.1	2.262	100	8.43	33.42	8.28	13.754	48.6765	-122.883
2021-05-30	07:59:05	2021-05-30 07:59:00	0.35	-0.91	40021.1	2.261	100.1	8.43	33.4	8.29	13.788	48.6765	-122.883
2021-05-30	08:04:05	2021-05-30 08:04:00	0.31	-1.06	40029.6	2.261	100.2	8.43	33.4	8.3	13.802	48.6765	-122.883
2021-05-30	08:09:05	2021-05-30 08:09:00	0.31	-1.06	40011.3	2.262	100.3	8.44	33.38	8.3	13.811	48.6765	-122.883
2021-05-30	08:14:05	2021-05-30 08:14:00	0.25	-1.32	40012.1	2.262	100.2	8.44	33.38	8.3	13.802	48.6765	-122.883
2021-05-30	08:19:05	2021-05-30 08:19:00	0.25	-1.32	40042	2.262	100.8	8.48	33.35	8.32	13.869	48.6765	-122.883
2021-05-30	08:24:05	2021-05-30 08:24:00	0.28	-1.19	40107.1	2.261	101.4	8.51	33.37	8.33	13.92	48.6765	-122.883
2021-05-30	08:29:05	2021-05-30 08:29:00	0.21	-1.47	40053	2.261	100.7	8.46	33.37	8.31	13.858	48.6765	-122.883
2021-05-30	08:34:05	2021-05-30 08:34:00	1.4	3.3	40012.1	2.261	100.4	8.45	33.37	8.3	13.817	48.6765	-122.883
2021-05-30	08:39:05	2021-05-30 08:39:00	0.89	1.25	40008.9	2.261	100.5	8.46	33.36	8.3	13.826	48.6765	-122.883
2021-05-30	08:44:05	2021-05-30 08:44:00	0.32	-1.04	39996.9	2.26	100.5	8.46	33.37	8.3	13.806	48.6765	-122.883
2021-05-30	08:49:05	2021-05-30 08:49:00	0.15	-1.71	40006.8	2.259	100.6	8.47	33.36	8.3	13.821	48.6765	-122.883
2021-05-30	08:54:05	2021-05-30 08:54:00	0.37	-0.83	40024.4	2.259	100.5	8.46	33.37	8.29	13.826	48.6765	-122.883
2021-05-30	08:59:05	2021-05-30 08:59:00	0.24	-1.37	40048.2	2.259	100.8	8.47	33.37	8.3	13.862	48.6765	-122.883
2021-05-30	09:04:05	2021-05-30 09:04:00	0.58	0	40019.3	2.259	100.6	8.47	33.39	8.29	13.804	48.6765	-122.883
2021-05-30	09:09:05	2021-05-30 09:09:00	0.48	-0.38	40013.5	2.258	100.6	8.47	33.39	8.29	13.802	48.6765	-122.883
2021-05-30	09:14:05	2021-05-30 09:14:00	0.66	0.32	40027.1	2.256	100.8	8.48	33.37	8.3	13.83	48.6765	-122.883
2021-05-30	09:19:05	2021-05-30 09:19:00	0.44	-0.55	40013	2.253	100.8	8.49	33.38	8.3	13.809	48.6765	-122.883
2021-05-30	09:24:05	2021-05-30 09:24:00	0.3	-1.12	39971.4	2.25	100.5	8.46	33.38	8.29	13.763	48.6765	-122.883
2021-05-30	09:29:05	2021-05-30 09:29:00	0.41	-0.66	39988.1	2.249	100.7	8.48	33.37	8.29	13.792	48.6765	-122.883
2021-05-30	09:34:05	2021-05-30 09:34:00	0.26	-1.29	40035.9	2.247	100.7	8.47	33.38	8.3	13.831	48.6765	-122.883
2021-05-30	09:39:05	2021-05-30 09:39:00	0.35	-0.9	40042.9	2.246	100.8	8.48	33.4	8.29	13.816	48.6765	-122.883
2021-05-30	09:44:05	2021-05-30 09:44:00	0.48	-0.41	40002.7	2.246	100.8	8.48	33.39	8.29	13.786	48.6765	-122.883
2021-05-30	09:49:05	2021-05-30 09:49:00	0.44	-0.55	39992.1	2.245	100.7	8.49	33.39	8.29	13.77	48.6765	-122.883
2021-05-30	09:54:05	2021-05-30 09:54:00	0.33	-0.97	40015.5	2.244	100.9	8.5	33.41	8.29	13.772	48.6765	-122.883
2021-05-30	09:59:05	2021-05-30 09:59:00	0.28	-1.17	40042.5	2.244	101	8.49	33.39	8.29	13.829	48.6765	-122.883
2021-05-30	10:04:05	2021-05-30 10:04:00	0.29	-1.16	40027.6	2.243	100.9	8.49	33.38	8.29	13.827	48.6765	-122.883
2021-05-30	10:09:05	2021-05-30 10:09:00	0.19	-1.54	40033.3	2.241	100.9	8.49	33.38	8.29	13.833	48.6765	-122.883
2021-05-30	10:14:05	2021-05-30 10:14:00	0.34	-0.94	40051	2.24	100.7	8.47	33.38	8.29	13.848	48.6765	-122.883
2021-05-30	10:19:05	2021-05-30 10:19:00	0.42	-0.63	40047.3	2.239	100.7	8.47	33.39	8.29	13.838	48.6765	-122.883
2021-05-30	10:24:05	2021-05-30 10:24:00	0.27	-1.22	40019.4	2.241	101	8.5	33.39	8.29	13.801	48.6765	-122.883
2021-05-30	10:29:05	2021-05-30 10:29:00	0.41	-0.69	40019	2.241	101.1	8.51	33.39	8.28	13.801	48.6765	-122.883
2021-05-30	10:34:05	2021-05-30 10:34:00	0.78	0.81	40031.3	2.24	100.9	8.49	33.39	8.29	13.819	48.6765	-122.883
2021-05-30	10:39:05	2021-05-30 10:39:00	0.39	-0.75	40028.4	2.239	101	8.5	33.39	8.29	13.816	48.6765	-122.883
2021-05-30	10:44:05	2021-05-30 10:44:00	0.33	-0.98	40048.6	2.239	101.1	8.5	33.4	8.29	13.825	48.6765	-122.883
2021-05-30	10:49:05	2021-05-30 10:49:00	0.39	-0.76	40062.9	2.239	101	8.5	33.41	8.29	13.83	48.6765	-122.883
2021-05-30	10:54:05	2021-05-30 10:54:00	0.3	-1.09	40046	2.24	101.1	8.5	33.39	8.29	13.837	48.6765	-122.883
2021-05-30	10:59:05	2021-05-30 10:59:00	0.34	-0.95	40033.6	2.24	101.1	8.51	33.37	8.29	13.843	48.6765	-122.883
2021-05-30	11:04:05	2021-05-30 11:04:00	0.41	-0.67	39958.3	2.241	101.2	8.52	33.31	8.29	13.833	48.6765	-122.883
2021-05-30	11:09:05	2021-05-30 11:09:00	0.41	-0.67	40077.3	2.241	101.3	8.51	33.4	8.29	13.849	48.6765	-122.883
2021-05-30	11:14:05	2021-05-30 11:14:00	0.39	-0.76	40087.3	2.241	101.4	8.52	33.41	8.29	13.858	48.6765	-122.883
2021-05-30	11:19:05	2021-05-30 11:19:00	0.38	-0.77	40053.4	2.242	101.7	8.56	33.39	8.29	13.838	48.6765	-122.883
2021-05-30	11:24:05	2021-05-30 11:24:00	0.35	-0.92	40104	2.242	101.7	8.54	33.39	8.3	13.893	48.6765	-122.883
2021-05-30	11:29:05	2021-05-30 11:29:00	0.45	-0.53	40076.5	2.243	101.7	8.55	33.39	8.29	13.865	48.6765	-122.883
2021-05-30	11:34:05	2021-05-30 11:34:00	0.54	-0.15	40103.1	2.243	101.7	8.54	33.38	8.3	13.899	48.6765	-122.883
2021-05-30	11:39:05	2021-05-30 11:39:00	0.3	-1.1	40064.2	2.243	101.9	8.57	33.39	8.29	13.856	48.6765	-122.883
2021-05-30	11:44:05	2021-05-30 11:44:00	0.48	-0.4	40084.5	2.243	101.8	8.56	33.41	8.29	13.855	48.6765	-122.883
2021-05-30	11:49:05	2021-05-30 11:49:00	0.43	-0.59	40057.5	2.243	101.6	8.55	33.37	8.29	13.873	48.6765	-122.883
2021-05-30	11:54:05	2021-05-30 11:54:00	0.5	-0.31	39933.2	2.243	100.1	8.45	33.44	8.27	13.659	48.6765	-122.883
2021-05-30	11:59:05	2021-05-30 11:59:00	0.53	-0.19	39906.2	2.243	99.8	8.43	33.44	8.26	13.62	48.6765	-122.883
2021-05-30	12:04:05	2021-05-30 12:04:00	0.5	-0.29	39923	2.243	100	8.44	33.45	8.26	13.631	48.6765	-122.883
2021-05-30	12:09:05	2021-05-30 12:09:00	0.5	-0.33	39904.6	2.243	100.2	8.46	33.43	8.27	13.637	48.6765	-122.883
2021-05-30	12:14:05	2021-05-30 12:14:00	0.7	0.49	39713.6	2.243	97.7	8.3	33.57	8.24	13.266	48.6765	-122.883
2021-05-30	12:19:05	2021-05-30 12:19:00	0.6	0.07	39604.5	2.243	96.7	8.24	33.55	8.23	13.176	48.6765	-122.883
2021-05-30	12:24:05	2021-05-30 12:24:00	0.75	0.69	39264.1	2.243	93.7	8.04	33.57	8.19	12.792	48.6765	-122.883
2021-05-30	12:29:05	2021-05-30 12:29:00	0.82	0.97	39685.4	2.243	97.1	8.25	33.47	8.22	13.359	48.6765	-122.883
2021-05-30	12:34:05	2021-05-30 12:34:00	0.65	0.27	39701.9	2.241	97.7	8.28	33.4	8.23	13.454	48.6765	-122.883
2021-05-30	12:39:05	2021-05-30 12:39:00	0.4	-0.69	39007.5	2.242	82	7.07	33.47	8.04	12.633	48.6765	-122.883
2021-05-30	12:44:05	2021-05-30 12:44:00	0.44	-0.57	38756.1	2.241	77.3	6.72	33.59	7.95	12.218	48.6765	-122.883
2021-05-30	12:49:05	2021-05-30 12:49:00	0.63	0.22	39254	2.241	95.7	8.22	33.63	8.12	12.712	48.6765	-122.883
2021-05-30	12:54:05	2021-05-30 12:54:00	1.04	1.86	38921.6	2.24	85.3	7.4	33.77	8	12.206	48.6765	-122.883
2021-05-30	12:59:05	2021-05-30 12:59:00	1.11	2.13	38484	2.241	79.3	6.94	33.68	7.93	11.831	48.6765	-122.883
2021-05-30	13:04:05	2021-05-30 13:04:00	1.01	1.73	38256.9	2.24	81.9	7.21	33.74	7.94	11.518	48.6765	-122.883
2021-05-30	13:09:05	2021-05-30 13:09:00	1.02	1.76	38280.8	2.24	81.2	7.15	33.72	7.93	11.567	48.6765	-122.883
2021-05-30	13:14:05	2021-05-30 13:14:00	0.98	1.62	38489.2	2.241	81.3	7.12	33.71	7.94	11.808	48.6765	-122.883
2021-05-30	13:19:05	2021-05-30 13:19:00	1.55	3.88	37909.4	2.241	72.7	6.47	33.83	7.86	11.051	48.6765	-122.883
2021-05-30	13:24:05	2021-05-30 13:24:00	0.27	-1.24	37522	2.241	71.4	6.4	33.79	7.82	10.677	48.6765	-122.883
2021-05-30	13:29:05	2021-05-30 13:29:00	1.31	2.92	37567.2	2.238	71.9	6.44	33.78	7.82	10.726	48.6765	-122.883
2021-05-30	13:34:05	2021-05-30 13:34:00	3.84	13.05	37501.5	2.24	71.9	6.44	33.75	7.82	10.687	48.6765	-122.883
2021-05-30	13:39:05	2021-05-30 13:39:00	1.56	3.93	37367.4	2.24	74.4	6.69	33.76	7.84	10.533	48.6765	-122.883
2021-05-30	13:44:05	2021-05-30 13:44:00	1.44	3.44	37559.8	2.25	77.7	6.96	33.76	7.87	10.746	48.6765	-122.883
2021-05-30	13:49:05	2021-05-30 13:49:00	5.39	19.25	37603.1	2.251	80.6	7.21	33.76	7.89	10.796	48.6765	-122.883
2021-05-30	13:54:05	2021-05-30 13:54:00	1.29	2.87	37646.3	2.25	79.5	7.1	33.71	7.89	10.891	48.6765	-122.883
2021-05-30	13:59:05	2021-05-30 13:59:00	3.22	10.56	37413.3	2.252	76.2	6.85	33.77	7.84	10.577	48.6765	-122.883
2021-05-30	14:04:05	2021-05-30 14:04:00	1	1.71	37475.4	2.245	77.4	6.94	33.72	7.87	10.694	48.6765	-122.883
2021-05-30	14:09:05	2021-05-30 14:09:00	4.16	14.33	37401	2.25	78.9	7.09	33.74	7.87	10.589	48.6765	-122.883
2021-05-30	14:14:05	2021-05-30 14:14:00	1.76	4.73	37419.9	2.251	79.4	7.13	33.73	7.88	10.621	48.6765	-122.883
2021-05-30	14:19:05	2021-05-30 14:19:00	5.57	19.97	37378.4	2.25	77.4	6.96	33.73	7.87	10.584	48.6765	-122.883
2021-05-30	14:24:05	2021-05-30 14:24:00	1.53	3.8	37316.9	2.249	75	6.75	33.75	7.85	10.488	48.6765	-122.883
2021-05-30	14:57:27	2021-05-30 14:57:00	12.68	48.42	37140	2.32	65.7	5.95	33.83	7.77	10.211	48.6765	-122.883
2021-05-30	15:02:27	2021-05-30 15:02:00	2.03	5.81	37156.4	2.315	65.2	5.9	33.82	7.76	10.237	48.6765	-122.883
2021-05-30	15:07:27	2021-05-30 15:07:00	0.51	-0.25	37175.9	2.315	66.5	6.01	33.83	7.78	10.256	48.6765	-122.883
2021-05-30	15:12:27	2021-05-30 15:12:00	1.34	3.05	37165.1	2.314	65.7	5.94	33.82	7.77	10.252	48.6765	-122.883
2021-05-30	15:17:27	2021-05-30 15:17:00	1.2	2.51	37204.4	2.316	66.1	5.98	33.83	7.78	10.287	48.6765	-122.883
2021-05-30	15:22:27	2021-05-30 15:22:00	1.56	3.93	37130.2	2.316	64	5.79	33.85	7.76	10.184	48.6765	-122.883
2021-05-30	15:27:27	2021-05-30 15:27:00	1.18	2.39	37149.3	2.317	64.3	5.82	33.83	7.77	10.22	48.6765	-122.883
2021-05-30	15:32:27	2021-05-30 15:32:00	1.19	2.45	37125.5	2.315	63.8	5.78	33.85	7.76	10.177	48.6765	-122.883
2021-05-30	15:37:27	2021-05-30 15:37:00	1.3	2.87	37148.9	2.317	65.3	5.91	33.83	7.77	10.223	48.6765	-122.883
2021-05-30	15:42:27	2021-05-30 15:42:00	1.35	3.08	37135.6	2.317	64.5	5.84	33.84	7.76	10.198	48.6765	-122.883
2021-05-30	15:47:27	2021-05-30 15:47:00	0.55	-0.12	37116.5	2.317	62.5	5.66	33.86	7.75	10.16	48.6765	-122.883
2021-05-30	15:52:27	2021-05-30 15:52:00	0.5	-0.31	37142	2.316	63.7	5.77	33.84	7.76	10.201	48.6765	-122.883
2021-05-30	15:57:27	2021-05-30 15:57:00	0.89	1.24	37142.1	2.315	64.3	5.82	33.85	7.76	10.195	48.6765	-122.883
2021-05-30	16:02:27	2021-05-30 16:02:00	0.88	1.22	37112.9	2.316	62.9	5.7	33.86	7.76	10.155	48.6765	-122.883
2021-05-30	16:07:27	2021-05-30 16:07:00	0.58	0.02	37109.7	2.316	61.9	5.61	33.88	7.75	10.132	48.6765	-122.883
2021-05-30	16:12:27	2021-05-30 16:12:00	0.71	0.53	37101.3	2.317	61.8	5.6	33.89	7.75	10.104	48.6765	-122.883
2021-05-30	16:17:27	2021-05-30 16:17:00	0.62	0.16	37111.5	2.316	61.7	5.59	33.89	7.75	10.122	48.6765	-122.883
2021-05-30	16:22:27	2021-05-30 16:22:00	0.59	0.04	37113	2.316	61.7	5.59	33.89	7.74	10.123	48.6765	-122.883
2021-05-30	16:27:27	2021-05-30 16:27:00	0.75	0.68	37127.1	2.314	62.6	5.67	33.86	7.75	10.163	48.6765	-122.883
2021-05-30	16:32:27	2021-05-30 16:32:00	0.31	-1.08	37131.5	2.314	63.3	5.74	33.87	7.76	10.161	48.6765	-122.883
2021-05-30	16:37:27	2021-05-30 16:37:00	1.16	2.33	37135	2.313	63.4	5.75	33.88	7.76	10.154	48.6765	-122.883
2021-05-30	16:42:27	2021-05-30 16:42:00	0.55	-0.1	37129.9	2.312	62.7	5.68	33.88	7.76	10.145	48.6765	-122.883
2021-05-30	16:47:27	2021-05-30 16:47:00	0.84	1.06	37134.3	2.312	62.5	5.66	33.88	7.75	10.151	48.6765	-122.883
2021-05-30	16:52:27	2021-05-30 16:52:00	0.7	0.49	37120.3	2.311	61.4	5.56	33.9	7.74	10.122	48.6765	-122.883
2021-05-30	16:57:27	2021-05-30 16:57:00	0.45	-0.51	37125.7	2.311	61.6	5.59	33.89	7.75	10.13	48.6765	-122.883
2021-05-30	17:02:27	2021-05-30 17:02:00	0.53	-0.2	37135.5	2.309	61.8	5.6	33.89	7.75	10.142	48.6765	-122.883
2021-05-30	17:07:27	2021-05-30 17:07:00	0.64	0.24	37149.2	2.307	62.4	5.65	33.89	7.75	10.158	48.6765	-122.883
2021-05-30	17:12:27	2021-05-30 17:12:00	0.69	0.46	37173.5	2.303	62.9	5.69	33.87	7.76	10.209	48.6765	-122.883
2021-05-30	17:17:27	2021-05-30 17:17:00	0.68	0.41	37168.9	2.301	62.7	5.67	33.87	7.76	10.202	48.6765	-122.883
2021-05-30	17:22:27	2021-05-30 17:22:00	0.85	1.1	37174.4	2.299	62.9	5.69	33.87	7.76	10.207	48.6765	-122.883
2021-05-30	17:27:27	2021-05-30 17:27:00	0.75	0.71	37173.6	2.295	63.5	5.75	33.88	7.76	10.199	48.6765	-122.883
2021-05-30	17:32:27	2021-05-30 17:32:00	0.83	1.01	37175	2.29	63.7	5.76	33.88	7.77	10.202	48.6765	-122.883
2021-05-30	17:37:27	2021-05-30 17:37:00	0.71	0.53	37177.3	2.287	63.2	5.72	33.88	7.76	10.204	48.6765	-122.883
2021-05-30	17:42:27	2021-05-30 17:42:00	0.71	0.51	37194.3	2.284	63.7	5.76	33.87	7.77	10.231	48.6765	-122.883
2021-05-30	17:47:27	2021-05-30 17:47:00	20.89	81.27	37174.8	2.279	63.3	5.73	33.88	7.76	10.198	48.6765	-122.883
2021-05-30	17:52:27	2021-05-30 17:52:00	0.93	1.43	37199.1	2.271	64.7	5.85	33.87	7.78	10.232	48.6765	-122.883
2021-05-30	17:57:27	2021-05-30 17:57:00	1.15	2.27	37182.1	2.267	64.9	5.87	33.87	7.78	10.221	48.6765	-122.883
2021-05-30	18:02:27	2021-05-30 18:02:00	2.56	7.93	37269	2.264	70.4	6.35	33.84	7.83	10.345	48.6765	-122.883
2021-05-30	18:07:27	2021-05-30 18:07:00	1.55	3.9	37220.6	2.258	68.3	6.18	33.85	7.81	10.278	48.6765	-122.883
2021-05-30	18:12:27	2021-05-30 18:12:00	1.57	3.97	37199.7	2.255	67.3	6.09	33.86	7.8	10.247	48.6765	-122.883
2021-05-30	18:17:27	2021-05-30 18:17:00	1.47	3.58	37213.1	2.25	68.5	6.19	33.85	7.81	10.276	48.6765	-122.883
2021-05-30	18:22:27	2021-05-30 18:22:00	1.31	2.93	37216.5	2.244	68	6.14	33.85	7.8	10.272	48.6765	-122.883
2021-05-30	18:27:27	2021-05-30 18:27:00	1.46	3.54	37248.6	2.241	70.5	6.36	33.83	7.82	10.332	48.6765	-122.883
2021-05-30	18:32:27	2021-05-30 18:32:00	1.48	3.6	37286.2	2.237	71.4	6.44	33.84	7.83	10.359	48.6765	-122.883
2021-05-30	18:37:27	2021-05-30 18:37:00	1.11	2.15	37317.3	2.233	72.8	6.56	33.82	7.85	10.42	48.6765	-122.883
2021-05-30	18:42:27	2021-05-30 18:42:00	0.62	0.18	37504.6	2.23	76.2	6.83	33.79	7.87	10.651	48.6765	-122.883
2021-05-30	18:47:27	2021-05-30 18:47:00	1.38	3.19	37690.2	2.226	78	6.98	33.87	7.9	10.763	48.6765	-122.883
2021-05-30	18:52:27	2021-05-30 18:52:00	0.21	-1.49	37345.8	2.224	72.6	6.54	33.83	7.84	10.432	48.6765	-122.883
2021-05-30	18:57:27	2021-05-30 18:57:00	5.01	17.74	37600.6	2.223	77.8	6.96	33.81	7.89	10.734	48.6765	-122.883
2021-05-30	19:02:27	2021-05-30 19:02:00	0.93	1.4	37505.3	2.222	76.5	6.86	33.8	7.88	10.645	48.6765	-122.883
2021-05-30	19:07:27	2021-05-30 19:07:00	5.41	19.33	37355.9	2.221	73.1	6.58	33.82	7.85	10.458	48.6765	-122.883
2021-05-30	19:12:27	2021-05-30 19:12:00	1.53	3.8	37357.4	2.222	72.7	6.55	33.81	7.84	10.466	48.6765	-122.883
2021-05-30	19:17:27	2021-05-30 19:17:00	1.75	4.67	37625.8	2.223	78.2	7	33.85	7.9	10.714	48.6765	-122.883
2021-05-30	19:22:27	2021-05-30 19:22:00	12.13	46.2	37517.8	2.223	76.8	6.89	33.8	7.89	10.656	48.6765	-122.883
2021-05-30	19:27:27	2021-05-30 19:27:00	1.19	2.47	37526.5	2.222	77.8	6.98	33.79	7.89	10.675	48.6765	-122.883
2021-05-30	19:32:27	2021-05-30 19:32:00	4.51	15.74	37616.6	2.224	80.5	7.2	33.77	7.92	10.797	48.6765	-122.883
2021-05-30	19:37:27	2021-05-30 19:37:00	1.39	3.26	37605.7	2.223	80.2	7.17	33.79	7.91	10.757	48.6765	-122.883
2021-05-30	19:42:27	2021-05-30 19:42:00	6.12	22.16	37504.4	2.224	79.2	7.1	33.82	7.89	10.623	48.6765	-122.883
2021-05-30	19:47:27	2021-05-30 19:47:00	5.35	19.07	37489.9	2.225	79.4	7.12	33.79	7.9	10.637	48.6765	-122.883
2021-05-30	19:52:27	2021-05-30 19:52:00	6.39	23.26	37675.8	2.224	84.1	7.51	33.76	7.94	10.869	48.6765	-122.883
2021-05-30	19:57:27	2021-05-30 19:57:00	3.38	11.22	37636	2.226	85.4	7.63	33.77	7.95	10.82	48.6765	-122.883
2021-05-30	20:02:27	2021-05-30 20:02:00	6.81	24.93	37572.1	2.227	82.6	7.4	33.79	7.92	10.73	48.6765	-122.883
2021-05-30	20:07:27	2021-05-30 20:07:00	2.36	7.14	37525.5	2.228	78.8	7.07	33.78	7.9	10.687	48.6765	-122.883
2021-05-30	20:12:27	2021-05-30 20:12:00	1.99	5.63	37451.3	2.229	75.8	6.81	33.81	7.87	10.573	48.6765	-122.883
2021-05-30	20:17:27	2021-05-30 20:17:00	1.39	3.27	37438	2.23	75	6.74	33.81	7.86	10.56	48.6765	-122.883
2021-05-30	20:22:27	2021-05-30 20:22:00	2.63	8.2	37415.7	2.231	74.6	6.71	33.81	7.86	10.534	48.6765	-122.883
2021-05-30	20:27:27	2021-05-30 20:27:00	0.43	-0.6	37380.1	2.229	73.7	6.64	33.86	7.85	10.44	48.6765	-122.883
2021-05-30	20:32:27	2021-05-30 20:32:00	15.28	58.81	37374.9	2.231	73.6	6.63	33.82	7.85	10.48	48.6765	-122.883
2021-05-30	20:37:27	2021-05-30 20:37:00	1.08	1.99	37264.3	2.231	69.1	6.24	33.83	7.81	10.346	48.6765	-122.883
2021-05-30	20:42:27	2021-05-30 20:42:00	1.04	1.83	37306.6	2.231	71.6	6.45	33.82	7.84	10.408	48.6765	-122.883
2021-05-30	20:47:27	2021-05-30 20:47:00	1.41	3.33	37340.5	2.231	72.8	6.56	33.81	7.85	10.456	48.6765	-122.883
2021-05-30	20:52:27	2021-05-30 20:52:00	0.27	-1.24	37321.9	2.232	71.4	6.43	33.82	7.83	10.422	48.6765	-122.883
2021-05-30	20:57:27	2021-05-30 20:57:00	1.47	3.58	37307.4	2.232	70.5	6.36	33.83	7.83	10.394	48.6765	-122.883
2021-05-30	21:02:27	2021-05-30 21:02:00	1.36	3.11	37290.9	2.233	68.9	6.21	33.82	7.81	10.389	48.6765	-122.883
2021-05-30	21:07:27	2021-05-30 21:07:00	1.44	3.43	37242.9	2.232	67.5	6.09	33.83	7.8	10.326	48.6765	-122.883
2021-05-30	21:12:27	2021-05-30 21:12:00	1.12	2.16	37252.6	2.232	67.3	6.07	33.84	7.8	10.32	48.6765	-122.883
2021-05-30	21:17:27	2021-05-30 21:17:00	1.08	2.03	37210.9	2.233	66	5.96	33.85	7.78	10.272	48.6765	-122.883
2021-05-30	21:22:27	2021-05-30 21:22:00	1.34	3.07	37261.1	2.235	67.3	6.07	33.81	7.8	10.361	48.6765	-122.883
2021-05-30	21:27:27	2021-05-30 21:27:00	2.71	8.54	37342.7	2.235	67.1	6.05	33.84	7.8	10.426	48.6765	-122.883
2021-05-30	21:32:27	2021-05-30 21:32:00	0.84	1.05	37262.6	2.236	67.7	6.11	33.83	7.8	10.342	48.6765	-122.883
2021-05-30	21:37:27	2021-05-30 21:37:00	0.44	-0.55	37241.4	2.237	65.9	5.95	33.85	7.78	10.307	48.6765	-122.883
2021-05-30	21:42:27	2021-05-30 21:42:00	1.74	4.63	37238.1	2.238	65.5	5.91	33.85	7.78	10.301	48.6765	-122.883
2021-05-30	21:47:27	2021-05-30 21:47:00	1.16	2.32	37219.3	2.238	64.7	5.84	33.85	7.78	10.283	48.6765	-122.883
2021-05-30	21:52:27	2021-05-30 21:52:00	1.54	3.84	37204.7	2.238	65.3	5.9	33.84	7.78	10.27	48.6765	-122.883
2021-05-30	21:57:27	2021-05-30 21:57:00	0.73	0.59	37195.4	2.238	64.8	5.86	33.85	7.77	10.252	48.6765	-122.883
2021-05-30	22:02:27	2021-05-30 22:02:00	0.74	0.64	37263.6	2.239	68	6.14	33.85	7.81	10.328	48.6765	-122.883
2021-05-30	22:07:27	2021-05-30 22:07:00	0.9	1.3	37250.8	2.24	68.1	6.15	33.85	7.8	10.308	48.6765	-122.883
2021-05-30	22:12:27	2021-05-30 22:12:00	6.73	24.6	37267.6	2.241	70	6.32	33.83	7.82	10.349	48.6765	-122.883
2021-05-30	22:17:27	2021-05-30 22:17:00	0.68	0.42	37121.4	2.24	68.7	6.21	33.71	7.81	10.318	48.6765	-122.883
2021-05-30	22:22:27	2021-05-30 22:22:00	1.99	5.64	37394.1	2.239	69.1	6.23	34	7.81	10.306	48.6765	-122.883
2021-05-30	22:27:27	2021-05-30 22:27:00	0.53	-0.2	37206	2.24	66.6	6.02	33.85	7.79	10.263	48.6765	-122.883
2021-05-30	22:32:27	2021-05-30 22:32:00	1.1	2.09	37244.2	2.24	67.3	6.08	33.87	7.8	10.286	48.6765	-122.883
2021-05-30	22:37:27	2021-05-30 22:37:00	0.61	0.12	37224.7	2.241	66.5	6.01	33.88	7.79	10.257	48.6765	-122.883
2021-05-30	22:42:27	2021-05-30 22:42:00	0.34	-0.96	37243.7	2.243	66.2	5.99	33.89	7.79	10.263	48.6765	-122.883
2021-05-30	22:47:27	2021-05-30 22:47:00	1.5	3.7	37220.7	2.245	65.4	5.91	33.88	7.78	10.244	48.6765	-122.883
2021-05-30	22:52:27	2021-05-30 22:52:00	0.65	0.29	37197.5	2.246	64.9	5.87	33.88	7.78	10.227	48.6765	-122.883
2021-05-30	22:57:27	2021-05-30 22:57:00	0.92	1.36	37166.3	2.247	63.2	5.72	33.88	7.76	10.194	48.6765	-122.883
2021-05-30	23:02:27	2021-05-30 23:02:00	0.75	0.67	37130.4	2.246	60.7	5.5	33.88	7.74	10.153	48.6765	-122.883
2021-05-30	23:07:27	2021-05-30 23:07:00	0.75	0.69	37121.9	2.245	60.4	5.48	33.88	7.74	10.139	48.6765	-122.883
2021-05-30	23:12:27	2021-05-30 23:12:00	0.46	-0.47	37114.2	2.244	60.5	5.49	33.88	7.74	10.136	48.6765	-122.883
2021-05-30	23:17:27	2021-05-30 23:17:00	1.05	1.88	37130	2.243	60.2	5.45	33.86	7.73	10.166	48.6765	-122.883
2021-05-30	23:22:27	2021-05-30 23:22:00	0.87	1.18	37132.5	2.242	60.9	5.52	33.88	7.74	10.151	48.6765	-122.883
2021-05-30	23:27:27	2021-05-30 23:27:00	0.49	-0.36	37124.7	2.24	60.6	5.49	33.89	7.74	10.131	48.6765	-122.883
2021-05-30	23:32:27	2021-05-30 23:32:00	0.37	-0.83	37085.3	2.24	59.3	5.38	33.87	7.73	10.116	48.6765	-122.883
2021-05-30	23:37:27	2021-05-30 23:37:00	0.75	0.68	37100	2.241	59.6	5.41	33.87	7.73	10.13	48.6765	-122.883
2021-05-30	23:42:27	2021-05-30 23:42:00	1.25	2.67	37111.5	2.241	60.2	5.45	33.86	7.74	10.152	48.6765	-122.883
2021-05-30	23:47:27	2021-05-30 23:47:00	0.33	-1.01	37121	2.241	60.9	5.51	33.83	7.74	10.191	48.6765	-122.883
2021-05-30	23:52:27	2021-05-30 23:52:00	1.37	3.17	37145.7	2.241	60.3	5.46	33.83	7.73	10.216	48.6765	-122.883
2021-05-30	23:57:27	2021-05-30 23:57:00	0.58	0.02	37101.2	2.241	59.7	5.41	33.82	7.73	10.187	48.6765	-122.883
2021-05-31	00:02:27	2021-05-31 00:02:00	0.06	-2.09	37033.8	2.24	58.7	5.32	33.81	7.71	10.117	48.6765	-122.883
2021-05-31	00:07:27	2021-05-31 00:07:00	1.05	1.89	37046.1	2.239	58.3	5.29	33.83	7.71	10.112	48.6765	-122.883
2021-05-31	00:12:27	2021-05-31 00:12:00	0.43	-0.58	37054.3	2.24	58.4	5.3	33.84	7.72	10.106	48.6765	-122.883
2021-05-31	00:17:27	2021-05-31 00:17:00	1.5	3.7	37037.5	2.24	58.6	5.32	33.84	7.72	10.09	48.6765	-122.883
2021-05-31	00:22:27	2021-05-31 00:22:00	0.21	-1.46	37033.6	2.239	58	5.27	33.86	7.72	10.071	48.6765	-122.883
2021-05-31	00:27:27	2021-05-31 00:27:00	0.71	0.55	37030	2.238	58.4	5.3	33.86	7.72	10.059	48.6765	-122.883
2021-05-31	00:32:27	2021-05-31 00:32:00	0.21	-1.47	37025.8	2.237	58.7	5.33	33.85	7.72	10.067	48.6765	-122.883
2021-05-31	00:37:27	2021-05-31 00:37:00	0.23	-1.38	37024.9	2.238	60.3	5.47	33.86	7.73	10.06	48.6765	-122.883
2021-05-31	00:42:27	2021-05-31 00:42:00	1.22	2.55	37022.5	2.237	59.1	5.37	33.85	7.72	10.065	48.6765	-122.883
2021-05-31	00:47:27	2021-05-31 00:47:00	0.16	-1.67	37027	2.237	58.7	5.33	33.84	7.72	10.075	48.6765	-122.883
2021-05-31	00:52:27	2021-05-31 00:52:00	0.75	0.7	37028.9	2.236	58.5	5.31	33.85	7.72	10.07	48.6765	-122.883
2021-05-31	00:57:27	2021-05-31 00:57:00	0.37	-0.83	37028.3	2.237	59.1	5.37	33.87	7.73	10.051	48.6765	-122.883
2021-05-31	01:02:27	2021-05-31 01:02:00	0.23	-1.37	37032.4	2.237	59.8	5.43	33.88	7.73	10.048	48.6765	-122.883
2021-05-31	01:07:27	2021-05-31 01:07:00	0.3	-1.11	37031.9	2.235	58.6	5.32	33.87	7.72	10.051	48.6765	-122.883
2021-05-31	01:12:27	2021-05-31 01:12:00	0.25	-1.3	37034.7	2.235	59.7	5.42	33.9	7.73	10.028	48.6765	-122.883
2021-05-31	01:17:27	2021-05-31 01:17:00	0.19	-1.56	37030	2.235	59.3	5.38	33.9	7.73	10.024	48.6765	-122.883
2021-05-31	01:22:27	2021-05-31 01:22:00	0.33	-1	37030.3	2.235	59.4	5.39	33.91	7.73	10.007	48.6765	-122.883
2021-05-31	01:27:27	2021-05-31 01:27:00	0.2	-1.5	37030.6	2.235	58.9	5.36	33.92	7.73	10	48.6765	-122.883
2021-05-31	01:32:27	2021-05-31 01:32:00	0.6	0.1	37051.8	2.234	56.8	5.15	33.84	7.7	10.108	48.6765	-122.883
2021-05-31	01:37:27	2021-05-31 01:37:00	0.39	-0.74	37019.5	2.236	56.9	5.17	33.9	7.7	10.009	48.6765	-122.883
2021-05-31	01:42:27	2021-05-31 01:42:00	0.86	1.13	37073.3	2.237	57.3	5.2	33.88	7.7	10.085	48.6765	-122.883
2021-05-31	01:47:27	2021-05-31 01:47:00	0.17	-1.63	37149.8	2.237	57.7	5.22	33.85	7.71	10.2	48.6765	-122.883
2021-05-31	01:52:27	2021-05-31 01:52:00	0.26	-1.29	37186.8	2.238	58.4	5.28	33.82	7.71	10.277	48.6765	-122.883
2021-05-31	01:57:27	2021-05-31 01:57:00	0.06	-2.05	37150.1	2.238	58	5.25	33.81	7.71	10.241	48.6765	-122.883
2021-05-31	02:02:27	2021-05-31 02:02:00	0.77	0.79	37028.7	2.237	56.1	5.09	33.83	7.69	10.093	48.6765	-122.883
2021-05-31	02:07:27	2021-05-31 02:07:00	0.41	-0.68	37047.4	2.236	56.3	5.1	33.83	7.69	10.114	48.6765	-122.883
2021-05-31	02:12:27	2021-05-31 02:12:00	0.61	0.12	34305.5	2.24	56.5	5.21	31.03	7.7	10.142	48.6765	-122.883
2021-05-31	02:17:27	2021-05-31 02:17:00	0.28	-1.21	33675.4	2.241	56.9	5.27	30.4	7.7	10.14	48.6765	-122.883
2021-05-31	02:22:27	2021-05-31 02:22:00	0.54	-0.16	33622.9	2.242	56.7	5.26	30.41	7.7	10.077	48.6765	-122.883
2021-05-31	02:32:27	2021-05-31 02:32:00	0.35	-0.9	33086.7	2.244	57.1	5.25	29.88	7.7	10.064	48.6765	-122.883
2021-05-31	02:37:27	2021-05-31 02:37:00	0.31	-1.08	32990.2	2.245	55.6	5.18	29.78	7.69	10.067	48.6765	-122.883
2021-05-31	02:42:27	2021-05-31 02:42:00	0.53	-0.19	33137.8	2.246	56	5.2	29.93	7.7	10.058	48.6765	-122.883
2021-05-31	02:47:27	2021-05-31 02:47:00	0.32	-1.03	32415.2	2.246	56.9	5.3	29.18	7.7	10.093	48.6765	-122.883
2021-05-31	02:52:27	2021-05-31 02:52:00	0.45	-0.49	32584.6	2.247	57.1	5.33	29.36	7.71	10.085	48.6765	-122.883
2021-05-31	02:57:27	2021-05-31 02:57:00	0.34	-0.97	32455	2.247	57.3	5.34	29.21	7.71	10.108	48.6765	-122.883
2021-05-31	03:02:27	2021-05-31 03:02:00	0.36	-0.85	32903.5	2.246	57.3	5.33	29.67	7.71	10.091	48.6765	-122.883
2021-05-31	03:07:27	2021-05-31 03:07:00	0.34	-0.95	34386.4	2.243	57.2	5.28	31.13	7.7	10.131	48.6765	-122.883
2021-05-31	03:12:27	2021-05-31 03:12:00	0.31	-1.08	31544.4	2.248	57.4	5.39	28.29	7.71	10.132	48.6765	-122.883
2021-05-31	03:17:27	2021-05-31 03:17:00	0.18	-1.59	32212.7	2.248	57.8	5.4	28.92	7.71	10.174	48.6765	-122.883
2021-05-31	03:22:27	2021-05-31 03:22:00	0.64	0.27	32706.1	2.247	57.6	5.36	29.43	7.71	10.148	48.6765	-122.883
2021-05-31	03:27:27	2021-05-31 03:27:00	0.51	-0.27	32052.3	2.247	56.9	5.33	28.8	7.7	10.125	48.6765	-122.883
2021-05-31	03:32:27	2021-05-31 03:32:00	0.51	-0.25	31356.5	2.248	56.9	5.36	28.14	7.7	10.089	48.6765	-122.883
2021-05-31	03:37:27	2021-05-31 03:37:00	0.31	-1.06	31846.1	2.248	56.8	5.32	28.61	7.7	10.108	48.6765	-122.883
2021-05-31	03:42:27	2021-05-31 03:42:00	0.43	-0.58	32069.7	2.248	55	5.15	28.83	7.68	10.11	48.6765	-122.883
2021-05-31	03:47:27	2021-05-31 03:47:00	0.35	-0.93	34194.7	2.245	55.7	5.15	30.96	7.69	10.094	48.6765	-122.883
2021-05-31	03:52:27	2021-05-31 03:52:00	0.37	-0.84	33540.8	2.245	56.3	5.22	30.29	7.69	10.113	48.6765	-122.883
2021-05-31	14:10:00	2021-05-31 14:10:00	1.02	1.77	37685	2.331	66.7	5.97	33.87	7.8	10.757	48.6765	-122.883
2021-05-31	14:15:00	2021-05-31 14:15:00	1.18	2.41	37533.2	2.323	65.2	5.85	33.84	7.78	10.629	48.6765	-122.883
2021-05-31	14:20:00	2021-05-31 14:20:00	0.94	1.43	37567.4	2.321	65.8	5.9	33.84	7.78	10.666	48.6765	-122.883
2021-05-31	14:25:00	2021-05-31 14:25:00	0.87	1.18	37596.5	2.32	65.8	5.89	33.81	7.78	10.73	48.6765	-122.883
2021-05-31	14:30:00	2021-05-31 14:30:00	0.96	1.54	37548	2.32	65	5.83	33.84	7.77	10.647	48.6765	-122.883
2021-05-31	14:35:00	2021-05-31 14:35:00	1.03	1.79	37609.4	2.32	65.2	5.84	33.87	7.78	10.68	48.6765	-122.883
2021-05-31	14:40:00	2021-05-31 14:40:00	0.82	0.96	37534.6	2.32	65.4	5.87	33.83	7.78	10.644	48.6765	-122.883
2021-05-31	14:45:00	2021-05-31 14:45:00	0.93	1.41	37547.7	2.321	65	5.83	33.83	7.77	10.656	48.6765	-122.883
2021-05-31	14:50:00	2021-05-31 14:50:00	0.81	0.91	37562.4	2.322	65.4	5.86	33.82	7.78	10.683	48.6765	-122.883
2021-05-31	14:55:00	2021-05-31 14:55:00	0.89	1.24	37567.5	2.321	65.3	5.85	33.86	7.77	10.649	48.6765	-122.883
2021-05-31	15:00:00	2021-05-31 15:00:00	0.88	1.2	37537.4	2.32	65	5.83	33.84	7.76	10.629	48.6765	-122.883
2021-05-31	15:05:00	2021-05-31 15:05:00	1	1.71	37520.5	2.321	63.7	5.71	33.83	7.75	10.622	48.6765	-122.883
2021-05-31	15:10:00	2021-05-31 15:10:00	1	1.7	37530.8	2.322	65.6	5.88	33.83	7.77	10.634	48.6765	-122.883
2021-05-31	15:15:00	2021-05-31 15:15:00	0.95	1.49	37582.1	2.321	65.5	5.87	33.84	7.78	10.677	48.6765	-122.883
2021-05-31	15:20:00	2021-05-31 15:20:00	0.77	0.78	37642.2	2.322	66.7	5.97	33.85	7.79	10.734	48.6765	-122.883
2021-05-31	15:25:00	2021-05-31 15:25:00	0.55	-0.11	37531.2	2.321	65.8	5.9	33.84	7.78	10.628	48.6765	-122.883
2021-05-31	15:30:00	2021-05-31 15:30:00	1.04	1.86	37537.8	2.32	65.7	5.89	33.84	7.78	10.634	48.6765	-122.883
2021-05-31	15:35:00	2021-05-31 15:35:00	0.61	0.14	37544.3	2.319	65.7	5.89	33.85	7.77	10.631	48.6765	-122.883
2021-05-31	15:40:00	2021-05-31 15:40:00	0.68	0.41	37525.4	2.318	66.1	5.93	33.84	7.78	10.621	48.6765	-122.883
2021-05-31	15:45:00	2021-05-31 15:45:00	0.6	0.09	37529.4	2.319	66.4	5.95	33.85	7.78	10.615	48.6765	-122.883
2021-05-31	15:50:00	2021-05-31 15:50:00	0.59	0.03	37521	2.319	66.8	6	33.86	7.78	10.59	48.6765	-122.883
2021-05-31	15:55:00	2021-05-31 15:55:00	0.52	-0.22	37459.1	2.32	67	6.02	33.88	7.78	10.505	48.6765	-122.883
2021-05-31	16:00:00	2021-05-31 16:00:00	1.15	2.3	37430.6	2.32	66.6	5.99	33.88	7.78	10.472	48.6765	-122.883
2021-05-31	16:05:00	2021-05-31 16:05:00	0.8	0.89	37429.9	2.32	67	6.03	33.88	7.78	10.475	48.6765	-122.883
2021-05-31	16:10:00	2021-05-31 16:10:00	0.61	0.12	37390	2.32	66.6	6	33.88	7.78	10.429	48.6765	-122.883
2021-05-31	16:15:00	2021-05-31 16:15:00	0.5	-0.31	37405.9	2.32	66.5	5.99	33.85	7.78	10.478	48.6765	-122.883
2021-05-31	16:20:00	2021-05-31 16:20:00	0.62	0.17	37397.2	2.321	66.6	5.99	33.86	7.78	10.461	48.6765	-122.883
2021-05-31	16:25:00	2021-05-31 16:25:00	1.15	2.3	37369.6	2.32	64.9	5.84	33.86	7.76	10.43	48.6765	-122.883
2021-05-31	16:30:00	2021-05-31 16:30:00	0.12	-1.82	37336.9	2.321	63.9	5.76	33.86	7.75	10.39	48.6765	-122.883
2021-05-31	16:35:00	2021-05-31 16:35:00	0.18	-1.6	37344.5	2.322	63.8	5.75	33.86	7.76	10.403	48.6765	-122.883
2021-05-31	16:40:00	2021-05-31 16:40:00	0.19	-1.55	37364.5	2.321	63.9	5.76	33.86	7.76	10.428	48.6765	-122.883
2021-05-31	16:45:00	2021-05-31 16:45:00	0.21	-1.47	37390.3	2.321	64.6	5.82	33.86	7.76	10.451	48.6765	-122.883
2021-05-31	16:50:00	2021-05-31 16:50:00	0.22	-1.43	37438.3	2.32	65.1	5.85	33.85	7.77	10.519	48.6765	-122.883
2021-05-31	16:55:00	2021-05-31 16:55:00	0.25	-1.32	37463.7	2.32	65.6	5.89	33.84	7.77	10.553	48.6765	-122.883
2021-05-31	17:00:00	2021-05-31 17:00:00	0.31	-1.06	37489.8	2.322	66.7	5.99	33.85	7.78	10.572	48.6765	-122.883
2021-05-31	17:05:00	2021-05-31 17:05:00	0.31	-1.07	37526.6	2.324	67.6	6.07	33.84	7.79	10.621	48.6765	-122.883
2021-05-31	17:10:00	2021-05-31 17:10:00	0.57	-0.03	37467.5	2.325	66.9	6.01	33.85	7.78	10.548	48.6765	-122.883
2021-05-31	17:15:00	2021-05-31 17:15:00	0.28	-1.21	37462.3	2.327	66.3	5.96	33.85	7.78	10.544	48.6765	-122.883
2021-05-31	17:20:00	2021-05-31 17:20:00	0.23	-1.4	37450	2.326	64	5.75	33.85	7.75	10.524	48.6765	-122.883
2021-05-31	17:25:00	2021-05-31 17:25:00	0.41	-0.66	37406.5	2.325	63.2	5.69	33.86	7.75	10.467	48.6765	-122.883
2021-05-31	17:30:00	2021-05-31 17:30:00	0.15	-1.73	37472.2	2.323	65.2	5.86	33.85	7.77	10.556	48.6765	-122.883
2021-05-31	17:35:00	2021-05-31 17:35:00	0.41	-0.66	37427	2.324	64	5.76	33.87	7.76	10.483	48.6765	-122.883
2021-05-31	17:40:00	2021-05-31 17:40:00	0.31	-1.06	37443.4	2.323	64.8	5.82	33.86	7.76	10.514	48.6765	-122.883
2021-05-31	17:45:00	2021-05-31 17:45:00	0.63	0.21	37425.2	2.323	64.6	5.81	33.85	7.76	10.503	48.6765	-122.883
2021-05-31	17:50:00	2021-05-31 17:50:00	0.4	-0.72	37487.5	2.322	66.2	5.94	33.84	7.78	10.58	48.6765	-122.883
2021-05-31	17:55:00	2021-05-31 17:55:00	0.72	0.58	37485.5	2.323	66.9	6.01	33.85	7.79	10.568	48.6765	-122.883
2021-05-31	18:00:00	2021-05-31 18:00:00	0.82	0.95	37461.6	2.322	66.4	5.97	33.87	7.78	10.52	48.6765	-122.883
2021-05-31	18:05:00	2021-05-31 18:05:00	0.51	-0.27	37400.3	2.321	66.1	5.95	33.89	7.78	10.435	48.6765	-122.883
2021-05-31	18:10:00	2021-05-31 18:10:00	0.58	0.02	37382.8	2.32	67	6.04	33.89	7.79	10.411	48.6765	-122.883
2021-05-31	18:15:00	2021-05-31 18:15:00	0.87	1.16	37403.4	2.322	66.8	6.02	33.89	7.79	10.439	48.6765	-122.883
2021-05-31	18:20:00	2021-05-31 18:20:00	1.21	2.53	37400.4	2.321	67.6	6.09	33.89	7.8	10.428	48.6765	-122.883
2021-05-31	18:25:00	2021-05-31 18:25:00	0.79	0.86	37389.4	2.321	69.4	6.25	33.88	7.81	10.433	48.6765	-122.883
2021-05-31	18:30:00	2021-05-31 18:30:00	0.8	0.87	37376.9	2.322	69.1	6.23	33.88	7.81	10.421	48.6765	-122.883
2021-05-31	18:35:00	2021-05-31 18:35:00	0.85	1.09	37384	2.321	69.9	6.3	33.87	7.82	10.432	48.6765	-122.883
2021-05-31	18:40:00	2021-05-31 18:40:00	0.84	1.04	37381.1	2.321	70.6	6.36	33.87	7.82	10.431	48.6765	-122.883
2021-05-31	18:45:00	2021-05-31 18:45:00	1.31	2.94	37400.5	2.32	70.9	6.38	33.89	7.82	10.43	48.6765	-122.883
2021-05-31	18:50:00	2021-05-31 18:50:00	1.09	2.06	37344.1	2.318	69.2	6.24	33.9	7.81	10.364	48.6765	-122.883
2021-05-31	18:55:00	2021-05-31 18:55:00	1.33	3.01	37351.8	2.317	70.9	6.39	33.88	7.82	10.389	48.6765	-122.883
2021-05-31	19:00:00	2021-05-31 19:00:00	1.24	2.64	37367.1	2.316	72.3	6.52	33.88	7.84	10.407	48.6765	-122.883
2021-05-31	19:05:00	2021-05-31 19:05:00	0.05	-2.11	37425.4	2.316	69.7	6.27	33.87	7.81	10.485	48.6765	-122.883
2021-05-31	19:10:00	2021-05-31 19:10:00	1.25	2.67	37488.8	2.317	67.9	6.1	33.83	7.8	10.588	48.6765	-122.883
2021-05-31	19:15:00	2021-05-31 19:15:00	0.83	1	37476.6	2.318	68	6.1	33.81	7.8	10.601	48.6765	-122.883
2021-05-31	19:20:00	2021-05-31 19:20:00	1.03	1.81	37445.9	2.321	68.3	6.14	33.86	7.8	10.518	48.6765	-122.883
2021-05-31	19:25:00	2021-05-31 19:25:00	0.78	0.82	37447.9	2.322	68.8	6.18	33.86	7.8	10.516	48.6765	-122.883
2021-05-31	19:30:00	2021-05-31 19:30:00	0.58	0.02	37590.9	2.324	68.9	6.17	33.86	7.81	10.666	48.6765	-122.883
2021-05-31	19:35:00	2021-05-31 19:35:00	0.49	-0.37	37613.6	2.327	69	6.18	33.88	7.81	10.672	48.6765	-122.883
2021-05-31	19:40:00	2021-05-31 19:40:00	0.47	-0.43	37567.2	2.33	68.7	6.16	33.88	7.81	10.625	48.6765	-122.883
2021-05-31	19:45:00	2021-05-31 19:45:00	0.37	-0.84	37516.8	2.33	68.5	6.15	33.88	7.81	10.572	48.6765	-122.883
2021-05-31	19:50:00	2021-05-31 19:50:00	1.34	3.03	37517	2.33	68.7	6.17	33.86	7.81	10.591	48.6765	-122.883
2021-05-31	19:55:00	2021-05-31 19:55:00	0.11	-1.86	37513.5	2.332	68.8	6.17	33.85	7.81	10.601	48.6765	-122.883
2021-05-31	20:00:00	2021-05-31 20:00:00	0.67	0.35	37453	2.33	68.5	6.16	33.87	7.8	10.507	48.6765	-122.883
2021-05-31	20:05:00	2021-05-31 20:05:00	0.94	1.44	37454.2	2.331	68.6	6.17	33.85	7.8	10.53	48.6765	-122.883
2021-05-31	20:10:00	2021-05-31 20:10:00	0.44	-0.55	37459.6	2.333	68	6.11	33.87	7.8	10.515	48.6765	-122.883
2021-05-31	20:15:00	2021-05-31 20:15:00	1.06	1.92	37498.5	2.335	68.4	6.14	33.85	7.8	10.576	48.6765	-122.883
2021-05-31	20:20:00	2021-05-31 20:20:00	0.66	0.34	37479.4	2.337	68	6.11	33.86	7.8	10.55	48.6765	-122.883
2021-05-31	20:25:00	2021-05-31 20:25:00	0.22	-1.41	37531.5	2.338	68.7	6.16	33.85	7.81	10.613	48.6765	-122.883
2021-05-31	20:30:00	2021-05-31 20:30:00	0.34	-0.94	37526.5	2.34	69.1	6.2	33.84	7.81	10.618	48.6765	-122.883
2021-05-31	20:35:00	2021-05-31 20:35:00	0.68	0.41	37517.3	2.34	71.3	6.4	33.85	7.83	10.6	48.6765	-122.883
2021-05-31	20:40:00	2021-05-31 20:40:00	1	1.69	37535.2	2.341	75.6	6.78	33.85	7.84	10.621	48.6765	-122.883
2021-05-31	20:45:00	2021-05-31 20:45:00	2.62	8.16	37503	2.341	76	6.82	33.81	7.9	10.625	48.6765	-122.883
2021-05-31	20:50:00	2021-05-31 20:50:00	0.87	1.17	37466.9	2.343	76.6	6.88	33.84	7.88	10.554	48.6765	-122.883
2021-05-31	20:55:00	2021-05-31 20:55:00	0.12	-1.83	37451.4	2.345	93.7	8.42	33.85	8.03	10.525	48.6765	-122.883
2021-05-31	21:00:00	2021-05-31 21:00:00	0.77	0.78	37462.3	2.346	84.1	7.55	33.83	8.02	10.563	48.6765	-122.883
2021-05-31	21:05:00	2021-05-31 21:05:00	52.04	205.84	37441.3	2.348	98.1	8.82	33.82	8.03	10.552	48.6765	-122.883
2021-05-31	21:10:00	2021-05-31 21:10:00	5.39	19.26	37444.4	2.35	74.1	6.67	33.85	7.84	10.52	48.6765	-122.883
2021-05-31	21:15:00	2021-05-31 21:15:00	0.57	-0.05	37411.9	2.351	70.6	6.35	33.85	7.82	10.484	48.6765	-122.883
2021-05-31	21:20:00	2021-05-31 21:20:00	10.13	38.2	37366.5	2.353	89.1	8.03	33.84	7.99	10.447	48.6765	-122.883
2021-05-31	21:25:00	2021-05-31 21:25:00	2.72	8.56	37399.2	2.355	113.3	10.2	33.87	8.18	10.454	48.6765	-122.883
2021-05-31	21:30:00	2021-05-31 21:30:00	12.88	49.22	37389.2	2.355	108.5	9.77	33.87	8.11	10.444	48.6765	-122.883
2021-05-31	21:35:00	2021-05-31 21:35:00	24.45	95.48	37404.4	2.357	118.9	10.7	33.87	8.15	10.459	48.6765	-122.883
2021-05-31	21:40:00	2021-05-31 21:40:00	3.47	11.58	37461	2.358	120.3	10.81	33.87	8.17	10.517	48.6765	-122.883
2021-05-31	21:45:00	2021-05-31 21:45:00	24.55	95.9	37445.7	2.359	110.1	9.9	33.86	8.1	10.509	48.6765	-122.883
2021-05-31	21:50:00	2021-05-31 21:50:00	0.65	0.3	37477.9	2.36	124.9	11.22	33.85	8.21	10.556	48.6765	-122.883
2021-05-31	21:55:00	2021-05-31 21:55:00	4.91	17.34	37480.5	2.361	120.1	10.79	33.86	8.15	10.555	48.6765	-122.883
2021-05-31	22:00:00	2021-05-31 22:00:00	8.11	30.14	37501.8	2.362	125.1	11.23	33.84	8.18	10.594	48.6765	-122.883
2021-05-31	22:05:00	2021-05-31 22:05:00	29.54	115.85	37473.1	2.364	115	10.34	33.86	8.14	10.543	48.6765	-122.883
2021-05-31	22:10:00	2021-05-31 22:10:00	0.47	-0.43	37404.6	2.365	101.6	9.14	33.84	8.06	10.486	48.6765	-122.883
2021-05-31	22:15:00	2021-05-31 22:15:00	1	1.7	37361.4	2.365	81	7.3	33.87	7.92	10.415	48.6765	-122.883
2021-05-31	22:20:00	2021-05-31 22:20:00	2.08	6.02	37293.1	2.366	73	6.59	33.84	7.82	10.373	48.6765	-122.883
2021-05-31	22:25:00	2021-05-31 22:25:00	24.98	97.62	37303.1	2.366	70.7	6.38	33.88	7.82	10.333	48.6765	-122.883
2021-05-31	22:30:00	2021-05-31 22:30:00	1	1.69	37362.8	2.367	83.8	7.55	33.86	7.94	10.425	48.6765	-122.883
2021-05-31	22:35:00	2021-05-31 22:35:00	1.15	2.29	37358.3	2.37	79.9	7.2	33.87	7.91	10.405	48.6765	-122.883
2021-05-31	22:40:00	2021-05-31 22:40:00	0.58	0	37355.1	2.371	85.6	7.71	33.89	7.96	10.387	48.6765	-122.883
2021-05-31	22:45:00	2021-05-31 22:45:00	2.21	6.53	37342.6	2.37	80.2	7.23	33.92	7.86	10.341	48.6765	-122.883
2021-05-31	22:50:00	2021-05-31 22:50:00	0.49	-0.36	37313.4	2.37	71.4	6.45	33.93	7.82	10.292	48.6765	-122.883
2021-05-31	22:55:00	2021-05-31 22:55:00	0.44	-0.54	37287.1	2.371	69.7	6.29	33.9	7.82	10.298	48.6765	-122.883
2021-05-31	23:00:00	2021-05-31 23:00:00	1.55	3.89	37324.5	2.37	73.4	6.62	33.91	7.89	10.329	48.6765	-122.883
2021-05-31	23:05:00	2021-05-31 23:05:00	39.4	155.29	37354.8	2.369	89.4	8.07	33.93	7.98	10.343	48.6765	-122.883
2021-05-31	23:10:00	2021-05-31 23:10:00	10.92	41.39	37321.4	2.369	82.1	7.41	33.92	7.93	10.315	48.6765	-122.883
2021-05-31	23:15:00	2021-05-31 23:15:00	43.2	170.5	37309.8	2.368	74.5	6.73	33.91	7.85	10.308	48.6765	-122.883
2021-05-31	23:20:00	2021-05-31 23:20:00	51.06	201.93	37311.9	2.368	84.5	7.63	33.91	7.9	10.313	48.6765	-122.883
2021-05-31	23:25:00	2021-05-31 23:25:00	0.89	1.23	37338.9	2.367	87	7.85	33.91	7.96	10.34	48.6765	-122.883
2021-05-31	23:30:00	2021-05-31 23:30:00	1.11	2.13	37379.5	2.366	89.3	8.05	33.94	7.99	10.357	48.6765	-122.883
2021-05-31	23:35:00	2021-05-31 23:35:00	0.63	0.2	37371.5	2.367	86.2	7.77	33.94	8.02	10.346	48.6765	-122.883
2021-05-31	23:40:00	2021-05-31 23:40:00	75.61	300.11	37311.7	2.367	86.6	7.81	33.92	7.99	10.3	48.6765	-122.883
2021-05-31	23:45:00	2021-05-31 23:45:00	1.67	4.39	37329.5	2.367	104.7	9.45	33.92	8.08	10.324	48.6765	-122.883
2021-05-31	23:50:00	2021-05-31 23:50:00	5.79	20.84	37342	2.367	99.4	8.97	33.92	8.06	10.332	48.6765	-122.883
2021-05-31	23:55:00	2021-05-31 23:55:00	1.23	2.61	37311.9	2.366	87.7	7.92	33.92	8	10.303	48.6765	-122.883
2021-06-01	00:00:00	2021-06-01	6.39	23.25	37309.3	2.367	79.3	7.16	33.92	7.91	10.296	48.6765	-122.883
2021-06-01	00:05:00	2021-06-01 00:05:00	2.41	7.34	37295.8	2.366	84.6	7.64	33.91	7.94	10.293	48.6765	-122.883
2021-06-01	00:10:00	2021-06-01 00:10:00	20.37	79.17	37290.4	2.367	82.7	7.47	33.91	7.93	10.287	48.6765	-122.883
2021-06-01	00:15:00	2021-06-01 00:15:00	0.96	1.52	37275.2	2.366	81.9	7.39	33.91	7.94	10.278	48.6765	-122.883
2021-06-01	00:20:00	2021-06-01 00:20:00	41.23	162.62	37273.1	2.364	70.3	6.36	33.93	7.82	10.252	48.6765	-122.883
2021-06-01	00:25:00	2021-06-01 00:25:00	0.11	-1.87	37275.9	2.362	69.2	6.25	33.92	7.82	10.264	48.6765	-122.883
2021-06-01	00:30:00	2021-06-01 00:30:00	20.23	78.62	37282	2.361	82.3	7.44	33.94	7.94	10.246	48.6765	-122.883
2021-06-01	00:35:00	2021-06-01 00:35:00	8.36	31.12	37310.4	2.361	99.8	9.01	33.9	8.06	10.328	48.6765	-122.883
2021-06-01	00:40:00	2021-06-01 00:40:00	22.36	87.11	37334.7	2.362	93.5	8.43	33.91	8.02	10.337	48.6765	-122.883
2021-06-01	00:45:00	2021-06-01 00:45:00	18.41	71.34	37344	2.36	104.2	9.39	33.9	8.05	10.364	48.6765	-122.883
2021-06-01	00:50:00	2021-06-01 00:50:00	3.96	13.52	37393.9	2.358	109	9.81	33.89	8.09	10.424	48.6765	-122.883
2021-06-01	00:55:00	2021-06-01 00:55:00	6.2	22.51	37416.3	2.356	96.1	8.65	33.87	8.04	10.466	48.6765	-122.883
2021-06-01	01:00:00	2021-06-01 01:00:00	9.22	34.59	37392	2.355	90.9	8.18	33.9	8	10.412	48.6765	-122.883
2021-06-01	01:05:00	2021-06-01 01:05:00	3.87	13.17	37363.3	2.355	90.1	8.12	33.91	7.98	10.372	48.6765	-122.883
2021-06-01	01:10:00	2021-06-01 01:10:00	27.25	106.68	37353.1	2.355	94.8	8.55	33.9	7.98	10.366	48.6765	-122.883
2021-06-01	01:15:00	2021-06-01 01:15:00	5.03	17.8	37353.5	2.354	86.4	7.79	33.91	7.96	10.361	48.6765	-122.883
2021-06-01	01:20:00	2021-06-01 01:20:00	23.42	91.36	37336.1	2.353	74	6.67	33.91	7.87	10.339	48.6765	-122.883
2021-06-01	01:25:00	2021-06-01 01:25:00	8.44	31.47	37328	2.351	72.2	6.51	33.9	7.82	10.344	48.6765	-122.883
2021-06-01	01:30:00	2021-06-01 01:30:00	1.37	3.17	37329.5	2.351	75.7	6.83	33.92	7.86	10.319	48.6765	-122.883
2021-06-01	01:35:00	2021-06-01 01:35:00	1.96	5.52	37308.1	2.349	79.6	7.18	33.91	7.91	10.306	48.6765	-122.883
2021-06-01	01:40:00	2021-06-01 01:40:00	0.5	-0.3	37295.7	2.349	79.9	7.22	33.9	7.91	10.31	48.6765	-122.883
2021-06-01	01:45:00	2021-06-01 01:45:00	0.31	-1.08	37286.7	2.347	78.3	7.07	33.92	7.88	10.281	48.6765	-122.883
2021-06-01	01:50:00	2021-06-01 01:50:00	0.74	0.64	37277.9	2.346	77.3	6.98	33.88	7.88	10.311	48.6765	-122.883
2021-06-01	01:55:00	2021-06-01 01:55:00	0.44	-0.56	37111.1	2.344	74.3	6.72	33.74	7.86	10.283	48.6765	-122.883
2021-06-01	02:00:00	2021-06-01 02:00:00	22.19	86.46	37210	2.344	77	6.95	33.82	7.87	10.303	48.6765	-122.883
2021-06-01	02:05:00	2021-06-01 02:05:00	6.77	24.76	37020.9	2.342	72.2	6.54	33.71	7.84	10.21	48.6765	-122.883
2021-06-01	02:10:00	2021-06-01 02:10:00	27.42	107.36	37086.5	2.342	73.3	6.63	33.76	7.84	10.229	48.6765	-122.883
2021-06-01	02:15:00	2021-06-01 02:15:00	0.47	-0.41	37367.4	2.34	75.7	6.83	33.96	7.87	10.325	48.6765	-122.883
2021-06-01	02:20:00	2021-06-01 02:20:00	1.54	3.87	37225.2	2.34	73	6.6	33.91	7.84	10.221	48.6765	-122.883
2021-06-01	02:25:00	2021-06-01 02:25:00	0.84	1.03	37368.7	2.338	71.2	6.43	34.04	7.83	10.236	48.6765	-122.883
2021-06-01	02:30:00	2021-06-01 02:30:00	1.17	2.38	37201.6	2.338	72.4	6.54	33.82	7.83	10.292	48.6765	-122.883
2021-06-01	02:35:00	2021-06-01 02:35:00	4.05	13.89	37099.4	2.337	72.9	6.59	33.74	7.85	10.27	48.6765	-122.883
2021-06-01	02:40:00	2021-06-01 02:40:00	1.38	3.21	37073.1	2.336	77.3	6.99	33.69	7.87	10.292	48.6765	-122.883
2021-06-01	02:45:00	2021-06-01 02:45:00	2.53	7.81	37284.4	2.334	82.6	7.46	33.88	7.91	10.319	48.6765	-122.883
2021-06-01	02:50:00	2021-06-01 02:50:00	0.64	0.23	37257.5	2.334	83.9	7.57	33.78	7.91	10.394	48.6765	-122.883
2021-06-01	02:55:00	2021-06-01 02:55:00	0.42	-0.61	37235	2.333	73.2	6.61	33.8	7.86	10.348	48.6765	-122.883
2021-06-01	03:00:00	2021-06-01 03:00:00	1.2	2.5	37339.5	2.331	76.1	6.86	33.93	7.86	10.32	48.6765	-122.883
2021-06-01	03:05:00	2021-06-01 03:05:00	0.17	-1.63	37291.5	2.331	65	5.87	33.89	7.77	10.311	48.6765	-122.883
2021-06-01	03:10:00	2021-06-01 03:10:00	4.02	13.76	37303.1	2.331	64.9	5.86	33.89	7.77	10.321	48.6765	-122.883
2021-06-01	03:15:00	2021-06-01 03:15:00	2.17	6.38	37365.3	2.33	70	6.31	33.89	7.82	10.389	48.6765	-122.883
2021-06-01	03:20:00	2021-06-01 03:20:00	3.54	11.85	37289.5	2.33	66.8	6.03	33.92	7.79	10.282	48.6765	-122.883
2021-06-01	03:25:00	2021-06-01 03:25:00	1.69	4.44	37268.4	2.33	65.6	5.93	33.94	7.78	10.236	48.6765	-122.883
2021-06-01	03:30:00	2021-06-01 03:30:00	1.43	3.41	37213	2.33	64.2	5.81	33.93	7.77	10.182	48.6765	-122.883
2021-06-01	03:35:00	2021-06-01 03:35:00	1.23	2.61	37247.8	2.328	64.3	5.82	33.93	7.77	10.219	48.6765	-122.883
2021-06-01	03:40:00	2021-06-01 03:40:00	1.12	2.15	37281.4	2.326	65.4	5.91	33.92	7.78	10.267	48.6765	-122.883
2021-06-01	03:45:00	2021-06-01 03:45:00	1.67	4.37	37344.7	2.325	68.1	6.15	33.92	7.79	10.339	48.6765	-122.883
2021-06-01	03:50:00	2021-06-01 03:50:00	1.46	3.52	37309	2.326	69.4	6.26	33.9	7.81	10.321	48.6765	-122.883
2021-06-01	03:55:00	2021-06-01 03:55:00	32.14	126.27	37345.7	2.325	69.4	6.25	33.9	7.81	10.359	48.6765	-122.883
2021-06-01	04:00:00	2021-06-01 04:00:00	0.97	1.56	37310.6	2.325	67	6.04	33.9	7.79	10.326	48.6765	-122.883
2021-06-01	04:05:00	2021-06-01 04:05:00	1.02	1.76	37305	2.324	67.7	6.12	33.9	7.8	10.313	48.6765	-122.883
2021-06-01	04:10:00	2021-06-01 04:10:00	0.83	0.99	37287.2	2.324	67.9	6.13	33.9	7.8	10.299	48.6765	-122.883
2021-06-01	04:15:00	2021-06-01 04:15:00	1.55	3.89	37274.8	2.323	67.7	6.11	33.91	7.8	10.273	48.6765	-122.883
2021-06-01	04:20:00	2021-06-01 04:20:00	1.25	2.68	37261.8	2.322	67.3	6.08	33.91	7.79	10.263	48.6765	-122.883
2021-06-01	04:25:00	2021-06-01 04:25:00	1.25	2.7	37242	2.322	66.3	5.99	33.92	7.78	10.224	48.6765	-122.883
2021-06-01	04:30:00	2021-06-01 04:30:00	0.97	1.59	37227.5	2.321	65.4	5.92	33.94	7.78	10.191	48.6765	-122.883
2021-06-01	04:35:00	2021-06-01 04:35:00	0.4	-0.71	37215.1	2.322	64.5	5.84	33.93	7.77	10.191	48.6765	-122.883
2021-06-01	04:40:00	2021-06-01 04:40:00	1.11	2.13	37212	2.32	63.8	5.78	33.94	7.77	10.174	48.6765	-122.883
2021-06-01	04:45:00	2021-06-01 04:45:00	0.15	-1.71	37211.2	2.32	63.5	5.75	33.95	7.76	10.163	48.6765	-122.883
2021-06-01	04:50:00	2021-06-01 04:50:00	1.03	1.83	37208	2.319	63.1	5.71	33.96	7.76	10.145	48.6765	-122.883
2021-06-01	04:55:00	2021-06-01 04:55:00	0.81	0.93	37208.2	2.319	62.6	5.67	33.95	7.76	10.156	48.6765	-122.883
2021-06-01	05:00:00	2021-06-01 05:00:00	0.88	1.2	37200.2	2.318	62.4	5.65	33.95	7.75	10.146	48.6765	-122.883
2021-06-01	05:05:00	2021-06-01 05:05:00	0.17	-1.64	37173.8	2.317	62.5	5.66	33.94	7.75	10.131	48.6765	-122.883
2021-06-01	05:10:00	2021-06-01 05:10:00	0.97	1.56	37177.6	2.317	62.4	5.66	33.93	7.75	10.144	48.6765	-122.883
2021-06-01	05:15:00	2021-06-01 05:15:00	0.55	-0.12	37167.7	2.317	62.5	5.67	33.96	7.75	10.107	48.6765	-122.883
2021-06-01	05:20:00	2021-06-01 05:20:00	0.74	0.64	37229.5	2.318	65.4	5.91	33.93	7.78	10.2	48.6765	-122.883
2021-06-01	05:25:00	2021-06-01 05:25:00	1.55	3.89	37215.8	2.318	64.7	5.86	33.96	7.77	10.156	48.6765	-122.883
2021-06-01	05:30:00	2021-06-01 05:30:00	1.55	3.89	37170.7	2.318	63.3	5.74	33.96	7.76	10.108	48.6765	-122.883
2021-06-01	05:35:00	2021-06-01 05:35:00	60.41	239.34	37152.2	2.317	61.7	5.59	34	7.75	10.051	48.6765	-122.883
2021-06-01	05:40:00	2021-06-01 05:40:00	0.07	-2.03	37153.1	2.316	61.3	5.57	34	7.75	10.05	48.6765	-122.883
2021-06-01	05:45:00	2021-06-01 05:45:00	0.65	0.28	37160.1	2.317	61.9	5.62	33.99	7.75	10.067	48.6765	-122.883
2021-06-01	05:50:00	2021-06-01 05:50:00	0.76	0.75	37150.9	2.317	60.9	5.53	34	7.74	10.045	48.6765	-122.883
2021-06-01	05:55:00	2021-06-01 05:55:00	1.04	1.85	37205.6	2.317	63.8	5.77	33.95	7.76	10.158	48.6765	-122.883
2021-06-01	06:00:00	2021-06-01 06:00:00	0.48	-0.41	37184.4	2.316	62.9	5.7	33.95	7.76	10.132	48.6765	-122.883
2021-06-01	06:05:00	2021-06-01 06:05:00	1.62	4.17	37212.5	2.316	65	5.89	33.99	7.76	10.119	48.6765	-122.883
2021-06-01	06:10:00	2021-06-01 06:10:00	2.48	7.61	37164.1	2.316	60.8	5.51	33.99	7.74	10.066	48.6765	-122.883
2021-06-01	06:15:00	2021-06-01 06:15:00	14.71	56.54	37369.6	2.316	69	6.21	33.82	7.82	10.468	48.6765	-122.883
2021-06-01	06:20:00	2021-06-01 06:20:00	4.52	15.77	37477.2	2.316	73.8	6.63	33.88	7.84	10.522	48.6765	-122.883
2021-06-01	06:25:00	2021-06-01 06:25:00	30.06	117.93	37319.6	2.317	65.1	5.89	34.06	7.76	10.167	48.6765	-122.883
2021-06-01	06:30:00	2021-06-01 06:30:00	2.3	6.91	37192.9	2.316	63.7	5.77	33.96	7.76	10.134	48.6765	-122.883
2021-06-01	06:35:00	2021-06-01 06:35:00	20.74	80.64	37307.5	2.316	68.3	6.16	33.9	7.8	10.323	48.6765	-122.883
2021-06-01	06:40:00	2021-06-01 06:40:00	0.63	0.22	37174.7	2.316	63.4	5.74	33.96	7.76	10.109	48.6765	-122.883
2021-06-01	06:45:00	2021-06-01 06:45:00	1.08	2.01	37166.7	2.315	62.4	5.66	33.98	7.75	10.078	48.6765	-122.883
2021-06-01	06:50:00	2021-06-01 06:50:00	1.79	4.84	37280.2	2.315	66.9	6.05	34.01	7.77	10.175	48.6765	-122.883
2021-06-01	06:55:00	2021-06-01 06:55:00	1.4	3.29	37164.1	2.315	62	5.63	33.99	7.75	10.066	48.6765	-122.883
2021-06-01	07:00:00	2021-06-01 07:00:00	0.17	-1.63	37196.8	2.315	63.3	5.73	33.96	7.76	10.142	48.6765	-122.883
2021-06-01	07:05:00	2021-06-01 07:05:00	12.61	48.14	37327.8	2.314	69.6	6.28	33.91	7.81	10.327	48.6765	-122.883
2021-06-01	07:10:00	2021-06-01 07:10:00	0.73	0.6	37350.7	2.314	71.1	6.41	33.92	7.83	10.35	48.6765	-122.883
2021-06-01	07:15:00	2021-06-01 07:15:00	3.75	12.71	37348.6	2.313	71.7	6.47	33.91	7.83	10.353	48.6765	-122.883
2021-06-01	07:20:00	2021-06-01 07:20:00	5.12	18.18	37343.6	2.312	71.9	6.48	33.92	7.83	10.334	48.6765	-122.883
2021-06-01	07:25:00	2021-06-01 07:25:00	0.74	0.63	37313.6	2.312	70.8	6.39	33.92	7.82	10.31	48.6765	-122.883
2021-06-01	07:30:00	2021-06-01 07:30:00	2.5	7.67	37311.5	2.312	70	6.32	33.92	7.82	10.305	48.6765	-122.883
2021-06-01	07:35:00	2021-06-01 07:35:00	1.53	3.81	37288.3	2.313	69.3	6.26	33.93	7.81	10.273	48.6765	-122.883
2021-06-01	07:40:00	2021-06-01 07:40:00	2.36	7.14	37274.8	2.31	68.5	6.19	33.93	7.8	10.251	48.6765	-122.883
2021-06-01	07:45:00	2021-06-01 07:45:00	0.68	0.42	37256.3	2.308	68.4	6.18	33.93	7.8	10.229	48.6765	-122.883
2021-06-01	07:50:00	2021-06-01 07:50:00	1.95	5.51	37239.1	2.309	66.1	5.99	33.96	7.78	10.186	48.6765	-122.883
2021-06-01	07:55:00	2021-06-01 07:55:00	3.7	12.5	37225.7	2.309	66.1	5.98	33.96	7.78	10.173	48.6765	-122.883
2021-06-01	08:00:00	2021-06-01 08:00:00	0.44	-0.55	37211.6	2.309	65.4	5.93	33.96	7.78	10.154	48.6765	-122.883
2021-06-01	08:05:00	2021-06-01 08:05:00	3.59	12.06	37203.1	2.309	65.5	5.94	33.97	7.78	10.137	48.6765	-122.883
2021-06-01	08:10:00	2021-06-01 08:10:00	0.93	1.43	37197.4	2.308	66	5.98	33.96	7.78	10.135	48.6765	-122.883
2021-06-01	08:15:00	2021-06-01 08:15:00	2.12	6.17	37199.7	2.31	65.8	5.96	33.97	7.78	10.131	48.6765	-122.883
2021-06-01	08:20:00	2021-06-01 08:20:00	1.56	3.93	37193.3	2.309	66.3	6.01	33.96	7.78	10.128	48.6765	-122.883
2021-06-01	08:25:00	2021-06-01 08:25:00	3.33	10.99	37207.7	2.31	67	6.07	33.96	7.79	10.148	48.6765	-122.883
2021-06-01	08:30:00	2021-06-01 08:30:00	2.4	7.27	37210.9	2.306	66.9	6.06	33.96	7.79	10.153	48.6765	-122.883
2021-06-01	08:35:00	2021-06-01 08:35:00	1.37	3.18	37211.4	2.308	66.9	6.05	33.96	7.79	10.155	48.6765	-122.883
2021-06-01	08:40:00	2021-06-01 08:40:00	1.32	2.95	37236.1	2.308	67.3	6.09	33.96	7.8	10.183	48.6765	-122.883
2021-06-01	08:45:00	2021-06-01 08:45:00	1.65	4.27	37246.4	2.309	68.4	6.19	33.95	7.8	10.198	48.6765	-122.883
2021-06-01	08:50:00	2021-06-01 08:50:00	1.2	2.5	37242.8	2.309	69.8	6.32	33.95	7.81	10.192	48.6765	-122.883
2021-06-01	08:55:00	2021-06-01 08:55:00	1.08	1.99	37248.2	2.308	70.4	6.37	33.95	7.82	10.201	48.6765	-122.883
2021-06-01	09:00:00	2021-06-01 09:00:00	14.03	53.83	37257.5	2.309	70.8	6.41	33.95	7.82	10.213	48.6765	-122.883
2021-06-01	09:05:00	2021-06-01 09:05:00	5.8	20.87	37314	2.309	71.8	6.49	33.94	7.83	10.287	48.6765	-122.883
2021-06-01	09:10:00	2021-06-01 09:10:00	0.98	1.62	37344.8	2.309	72.7	6.56	33.93	7.84	10.328	48.6765	-122.883
2021-06-01	09:15:00	2021-06-01 09:15:00	1.58	4.01	37463.6	2.308	75.9	6.83	33.91	7.86	10.484	48.6765	-122.883
2021-06-01	09:20:00	2021-06-01 09:20:00	1.17	2.37	37685.2	2.308	78.2	6.99	33.85	7.88	10.778	48.6765	-122.883
2021-06-01	09:25:00	2021-06-01 09:25:00	0.86	1.12	37748.7	2.308	76.1	6.8	33.87	7.86	10.827	48.6765	-122.883
2021-06-01	09:30:00	2021-06-01 09:30:00	0.86	1.15	37659.9	2.309	74.6	6.68	33.88	7.85	10.726	48.6765	-122.883
2021-06-01	09:35:00	2021-06-01 09:35:00	1.22	2.55	37672.3	2.307	75.3	6.74	33.9	7.85	10.717	48.6765	-122.883
2021-06-01	09:40:00	2021-06-01 09:40:00	0.88	1.21	37705.1	2.307	76.2	6.82	33.9	7.86	10.752	48.6765	-122.883
2021-06-01	09:45:00	2021-06-01 09:45:00	0.94	1.46	37656.5	2.304	75	6.71	33.9	7.85	10.699	48.6765	-122.883
2021-06-01	09:50:00	2021-06-01 09:50:00	1.15	2.3	37614.5	2.304	74.7	6.69	33.91	7.85	10.646	48.6765	-122.883
2021-06-01	09:55:00	2021-06-01 09:55:00	0.84	1.04	37587.4	2.302	74.8	6.71	33.91	7.85	10.613	48.6765	-122.883
2021-06-01	10:00:00	2021-06-01 10:00:00	0.82	0.98	37540.4	2.303	75.2	6.76	33.92	7.86	10.552	48.6765	-122.883
2021-06-01	10:05:00	2021-06-01 10:05:00	2.23	6.6	37513.3	2.301	75.4	6.77	33.92	7.86	10.522	48.6765	-122.883
2021-06-01	10:10:00	2021-06-01 10:10:00	1.08	2.01	37503.4	2.3	75	6.74	33.93	7.85	10.504	48.6765	-122.883
2021-06-01	10:15:00	2021-06-01 10:15:00	0.35	-0.92	37486.6	2.3	75.5	6.79	33.92	7.86	10.488	48.6765	-122.883
2021-06-01	10:20:00	2021-06-01 10:20:00	0.61	0.11	37462.5	2.298	76.1	6.85	33.93	7.86	10.452	48.6765	-122.883
2021-06-01	10:25:00	2021-06-01 10:25:00	0.48	-0.39	37455.8	2.298	77	6.93	33.93	7.87	10.448	48.6765	-122.883
2021-06-01	10:30:00	2021-06-01 10:30:00	1.14	2.24	37348.6	2.296	76.1	6.87	33.94	7.86	10.321	48.6765	-122.883
2021-06-01	10:35:00	2021-06-01 10:35:00	0.88	1.22	37439.9	2.295	77.6	6.99	33.93	7.88	10.434	48.6765	-122.883
2021-06-01	10:40:00	2021-06-01 10:40:00	0.86	1.13	37359.5	2.293	76.7	6.92	33.95	7.87	10.323	48.6765	-122.883
2021-06-01	10:45:00	2021-06-01 10:45:00	1.65	4.29	37341.6	2.292	76.4	6.9	33.94	7.87	10.31	48.6765	-122.883
2021-06-01	10:50:00	2021-06-01 10:50:00	1.03	1.83	37351.1	2.29	76.3	6.88	33.95	7.87	10.316	48.6765	-122.883
2021-06-01	10:55:00	2021-06-01 10:55:00	0.95	1.49	37363.9	2.289	76.6	6.91	33.95	7.87	10.331	48.6765	-122.883
2021-06-01	11:00:00	2021-06-01 11:00:00	1.11	2.13	37361	2.287	77.4	6.98	33.95	7.87	10.329	48.6765	-122.883
2021-06-01	11:05:00	2021-06-01 11:05:00	1.34	3.04	37358	2.286	78.4	7.07	33.95	7.88	10.327	48.6765	-122.883
2021-06-01	11:10:00	2021-06-01 11:10:00	1.12	2.16	37329.2	2.285	78.2	7.06	33.95	7.88	10.29	48.6765	-122.883
2021-06-01	11:15:00	2021-06-01 11:15:00	0.49	-0.33	37328.5	2.284	78.1	7.05	33.95	7.88	10.288	48.6765	-122.883
2021-06-01	11:20:00	2021-06-01 11:20:00	1.08	2.01	37331.3	2.283	78.3	7.07	33.95	7.88	10.288	48.6765	-122.883
2021-06-01	11:25:00	2021-06-01 11:25:00	0.97	1.57	37323.9	2.282	77.8	7.02	33.95	7.88	10.284	48.6765	-122.883
2021-06-01	11:30:00	2021-06-01 11:30:00	0.08	-2	37383.1	2.281	80.3	7.24	33.95	7.9	10.35	48.6765	-122.883
2021-06-01	11:35:00	2021-06-01 11:35:00	0.58	0.03	37618.4	2.28	84.3	7.56	33.94	7.93	10.617	48.6765	-122.883
2021-06-01	11:40:00	2021-06-01 11:40:00	1.13	2.19	37362.2	2.278	78.2	7.06	33.96	7.88	10.318	48.6765	-122.883
2021-06-01	11:45:00	2021-06-01 11:45:00	1.19	2.46	37333	2.277	75.8	6.85	33.96	7.86	10.287	48.6765	-122.883
2021-06-01	11:50:00	2021-06-01 11:50:00	0.76	0.75	37306.2	2.275	74	6.68	33.96	7.85	10.252	48.6765	-122.883
2021-06-01	11:55:00	2021-06-01 11:55:00	1.06	1.92	37335.8	2.274	75.1	6.79	33.96	7.86	10.283	48.6765	-122.883
2021-06-01	12:00:00	2021-06-01 12:00:00	18.86	73.14	37321.2	2.274	73.1	6.61	33.97	7.84	10.258	48.6765	-122.883
2021-06-01	12:05:00	2021-06-01 12:05:00	0.94	1.46	37308.3	2.272	72.5	6.55	33.97	7.84	10.248	48.6765	-122.883
2021-06-01	12:10:00	2021-06-01 12:10:00	0.97	1.58	37312.3	2.271	72.2	6.52	33.97	7.84	10.252	48.6765	-122.883
2021-06-01	12:15:00	2021-06-01 12:15:00	0.55	-0.1	37318.1	2.271	73.6	6.65	33.97	7.85	10.258	48.6765	-122.883
2021-06-01	12:20:00	2021-06-01 12:20:00	0.56	-0.05	37376.9	2.27	78.3	7.06	33.97	7.9	10.318	48.6765	-122.883
2021-06-01	12:25:00	2021-06-01 12:25:00	0.87	1.17	37388.2	2.268	78.4	7.07	33.98	7.88	10.324	48.6765	-122.883
2021-06-01	12:30:00	2021-06-01 12:30:00	1.14	2.23	37333.1	2.267	74.6	6.74	33.97	7.85	10.271	48.6765	-122.883
2021-06-01	12:35:00	2021-06-01 12:35:00	1.41	3.32	37327	2.266	74.6	6.74	33.97	7.86	10.262	48.6765	-122.883
2021-06-01	12:40:00	2021-06-01 12:40:00	2.18	6.39	37299	2.266	73.6	6.65	33.98	7.85	10.229	48.6765	-122.883
2021-06-01	12:45:00	2021-06-01 12:45:00	0.47	-0.44	37335.7	2.264	74.3	6.71	33.98	7.86	10.261	48.6765	-122.883
2021-06-01	12:50:00	2021-06-01 12:50:00	1.09	2.03	37295.8	2.265	71.8	6.49	33.98	7.83	10.219	48.6765	-122.883
2021-06-01	12:55:00	2021-06-01 12:55:00	1	1.69	37258.3	2.263	69.7	6.3	33.99	7.81	10.176	48.6765	-122.883
2021-06-01	13:00:00	2021-06-01 13:00:00	1.17	2.35	37257.9	2.263	68.9	6.24	33.99	7.81	10.17	48.6765	-122.883
2021-06-01	13:05:00	2021-06-01 13:05:00	1.09	2.06	37340.9	2.267	72.3	6.53	33.99	7.84	10.26	48.6765	-122.883
2021-06-01	13:10:00	2021-06-01 13:10:00	1.48	3.59	37354.5	2.266	72.9	6.58	33.99	7.84	10.28	48.6765	-122.883
2021-06-01	13:15:00	2021-06-01 13:15:00	8.51	31.74	37290	2.266	72.4	6.55	33.99	7.84	10.203	48.6765	-122.883
2021-06-01	13:20:00	2021-06-01 13:20:00	0.06	-2.05	37289.5	2.266	69.9	6.32	34	7.82	10.198	48.6765	-122.883
2021-06-01	13:25:00	2021-06-01 13:25:00	1.87	5.18	37327.9	2.266	72.1	6.52	33.98	7.84	10.259	48.6765	-122.883
2021-06-01	13:30:00	2021-06-01 13:30:00	1.35	3.09	37328.6	2.264	72	6.51	33.99	7.84	10.252	48.6765	-122.883
2021-06-01	13:35:00	2021-06-01 13:35:00	0.59	0.06	37331.2	2.263	73.3	6.63	33.99	7.85	10.246	48.6765	-122.883
2021-06-01	13:40:00	2021-06-01 13:40:00	1.42	3.37	37390.8	2.262	75.3	6.79	33.97	7.86	10.333	48.6765	-122.883
2021-06-01	13:45:00	2021-06-01 13:45:00	0.83	1.03	37343.9	2.262	73.6	6.65	33.99	7.85	10.263	48.6765	-122.883
2021-06-01	16:08:10	2021-06-01 16:08:00	0.55	-0.11	37718.7	2.056	81.6	7.3	34.02	8.09	10.627	48.6765	-122.883
2021-06-01	16:13:10	2021-06-01 16:13:00	1.77	4.75	37414.6	2.227	78.9	7.12	34	7.92	10.329	48.6765	-122.883
2021-06-01	16:18:10	2021-06-01 16:18:00	0.38	-0.79	37401.4	2.221	78.7	7.1	34	7.91	10.318	48.6765	-122.883
2021-06-01	16:23:10	2021-06-01 16:23:00	3.07	9.97	37407.2	2.217	79.2	7.14	34	7.91	10.322	48.6765	-122.883
2021-06-01	16:28:10	2021-06-01 16:28:00	2.67	8.35	37404	2.215	78.6	7.09	34.01	7.9	10.31	48.6765	-122.883
2021-06-01	16:33:10	2021-06-01 16:33:00	1.3	2.89	37374.8	2.216	76.4	6.9	34	7.88	10.286	48.6765	-122.883
2021-06-01	16:38:10	2021-06-01 16:38:00	0.94	1.44	37394.7	2.215	75.7	6.83	34.01	7.88	10.302	48.6765	-122.883
2021-06-01	16:43:10	2021-06-01 16:43:00	0.14	-1.77	37375.1	2.214	74.9	6.76	34	7.87	10.283	48.6765	-122.883
2021-06-01	16:48:10	2021-06-01 16:48:00	0.41	-0.66	37388.3	2.214	76.1	6.87	34.01	7.88	10.293	48.6765	-122.883
2021-06-01	16:53:10	2021-06-01 16:53:00	1.03	1.82	37401.9	2.213	78.7	7.1	34.01	7.89	10.308	48.6765	-122.883
2021-06-01	16:58:10	2021-06-01 16:58:00	2.53	7.81	37409.5	2.213	79.8	7.19	34	7.9	10.319	48.6765	-122.883
2021-06-01	17:03:10	2021-06-01 17:03:00	0.37	-0.84	37440.8	2.214	81.3	7.33	34.02	7.92	10.335	48.6765	-122.883
2021-06-01	17:08:10	2021-06-01 17:08:00	5.81	20.94	37414.8	2.215	80.9	7.3	34	7.92	10.326	48.6765	-122.883
2021-06-01	17:13:10	2021-06-01 17:13:00	2.64	8.26	37435	2.214	81.9	7.39	34.02	7.92	10.332	48.6765	-122.883
2021-06-01	17:18:10	2021-06-01 17:18:00	1.58	4.02	37410.5	2.214	79.7	7.19	34	7.91	10.328	48.6765	-122.883
2021-06-01	17:23:10	2021-06-01 17:23:00	0.22	-1.42	37417.4	2.213	80.6	7.27	34.01	7.91	10.324	48.6765	-122.883
2021-06-01	17:28:10	2021-06-01 17:28:00	2.4	7.29	37505.5	2.213	81	7.29	34.01	7.92	10.419	48.6765	-122.883
2021-06-01	17:33:10	2021-06-01 17:33:00	1.02	1.76	37606.1	2.214	88	7.9	33.99	7.97	10.551	48.6765	-122.883
2021-06-01	17:38:10	2021-06-01 17:38:00	0.29	-1.13	37563	2.213	89.6	8.05	34	7.98	10.49	48.6765	-122.883
2021-06-01	17:43:10	2021-06-01 17:43:00	5.32	18.97	37547	2.212	91.9	8.26	33.99	8	10.479	48.6765	-122.883
2021-06-01	17:48:10	2021-06-01 17:48:00	0.97	1.58	37533.1	2.211	88.3	7.94	34	7.97	10.457	48.6765	-122.883
2021-06-01	17:53:10	2021-06-01 17:53:00	11.32	42.97	37518.5	2.211	86.4	7.78	34	7.96	10.445	48.6765	-122.883
2021-06-01	17:58:10	2021-06-01 17:58:00	0.73	0.6	37501.9	2.21	84.6	7.62	34	7.95	10.425	48.6765	-122.883
2021-06-01	18:03:10	2021-06-01 18:03:00	0.08	-1.99	37534.5	2.211	88.7	7.97	33.99	7.97	10.465	48.6765	-122.883
2021-06-01	18:08:10	2021-06-01 18:08:00	10.6	40.08	37563.6	2.21	86	7.73	34	7.95	10.489	48.6765	-122.883
2021-06-01	18:13:10	2021-06-01 18:13:00	1.53	3.8	37642	2.209	91.1	8.17	33.99	8	10.59	48.6765	-122.883
2021-06-01	18:18:10	2021-06-01 18:18:00	1.34	3.06	37567.8	2.209	87.6	7.87	34	7.97	10.496	48.6765	-122.883
2021-06-01	18:23:10	2021-06-01 18:23:00	15.57	59.99	37616.4	2.209	91	8.16	33.98	7.99	10.566	48.6765	-122.883
2021-06-01	18:28:10	2021-06-01 18:28:00	12.06	45.93	37588	2.209	89.2	8.01	34	7.98	10.518	48.6765	-122.883
2021-06-01	18:33:10	2021-06-01 18:33:00	1.45	3.47	37564.6	2.21	88.1	7.91	34	7.97	10.497	48.6765	-122.883
2021-06-01	18:38:10	2021-06-01 18:38:00	2.01	5.73	37566.5	2.21	88.5	7.95	33.99	7.98	10.507	48.6765	-122.883
2021-06-01	18:43:10	2021-06-01 18:43:00	1.35	3.1	37562	2.209	88.3	7.93	33.99	7.97	10.502	48.6765	-122.883
2021-06-01	18:48:10	2021-06-01 18:48:00	8.81	32.91	37569.4	2.209	88.8	7.98	33.99	7.98	10.509	48.6765	-122.883
2021-06-01	18:53:10	2021-06-01 18:53:00	0.37	-0.83	37566.1	2.21	88.4	7.94	33.99	7.97	10.508	48.6765	-122.883
2021-06-01	18:58:10	2021-06-01 18:58:00	0.23	-1.4	37554.9	2.209	90.5	8.12	33.94	7.99	10.544	48.6765	-122.883
2021-06-01	19:03:10	2021-06-01 19:03:00	1.24	2.67	37534.7	2.209	89.6	8.05	33.95	7.98	10.514	48.6765	-122.883
2021-06-01	19:08:10	2021-06-01 19:08:00	8.16	30.33	37596.4	2.209	95.6	8.58	33.92	8.03	10.613	48.6765	-122.883
2021-06-01	19:13:10	2021-06-01 19:13:00	6.07	21.95	37602.2	2.209	98.9	8.86	33.9	8.05	10.634	48.6765	-122.883
2021-06-01	19:18:10	2021-06-01 19:18:00	13.92	53.35	37610.1	2.209	100.4	9	33.91	8.06	10.636	48.6765	-122.883
2021-06-01	19:23:10	2021-06-01 19:23:00	24.16	94.33	37567.9	2.208	95.2	8.54	33.92	8.02	10.576	48.6765	-122.883
2021-06-01	19:28:10	2021-06-01 19:28:00	3.2	10.49	37559.7	2.208	94.2	8.45	33.93	8.01	10.561	48.6765	-122.883
2021-06-01	19:33:10	2021-06-01 19:33:00	2.2	6.5	37536.9	2.208	90.4	8.12	33.94	7.98	10.529	48.6765	-122.883
2021-06-01	19:38:10	2021-06-01 19:38:00	0.78	0.81	37515.5	2.207	87.9	7.9	33.94	7.97	10.501	48.6765	-122.883
2021-06-01	19:43:10	2021-06-01 19:43:00	0.55	-0.11	37473.2	2.206	86.5	7.79	33.95	7.96	10.442	48.6765	-122.883
2021-06-01	19:48:10	2021-06-01 19:48:00	0.43	-0.6	37476.1	2.206	86.5	7.79	33.96	7.95	10.435	48.6765	-122.883
2021-06-01	19:53:10	2021-06-01 19:53:00	0.29	-1.17	37511.1	2.205	88.5	7.96	33.96	7.97	10.476	48.6765	-122.883
2021-06-01	19:58:10	2021-06-01 19:58:00	0.93	1.43	37480.8	2.205	86.4	7.77	33.94	7.96	10.46	48.6765	-122.883
2021-06-01	20:03:10	2021-06-01 20:03:00	1.48	3.59	37528.7	2.206	85.5	7.69	34.02	7.95	10.433	48.6765	-122.883
2021-06-01	20:08:10	2021-06-01 20:08:00	1.17	2.35	37495.3	2.206	82.1	7.39	34	7.93	10.416	48.6765	-122.883
2021-06-01	20:13:10	2021-06-01 20:13:00	2.03	5.82	37527.2	2.207	85.1	7.66	34	7.95	10.456	48.6765	-122.883
2021-06-01	20:18:10	2021-06-01 20:18:00	14.12	54.18	37557.7	2.206	85.9	7.72	34.01	7.96	10.475	48.6765	-122.883
2021-06-01	20:23:10	2021-06-01 20:23:00	41.91	165.34	37507.1	2.208	82.6	7.44	34.02	7.93	10.408	48.6765	-122.883
2021-06-01	20:28:10	2021-06-01 20:28:00	16.49	63.65	37572.2	2.208	89.6	8.05	34.01	7.99	10.493	48.6765	-122.883
2021-06-01	20:33:10	2021-06-01 20:33:00	13.05	49.87	37533.8	2.209	89.4	8.04	33.99	7.97	10.471	48.6765	-122.883
2021-06-01	20:38:10	2021-06-01 20:38:00	7.16	26.33	37588.1	2.209	89.2	8.01	34	7.99	10.521	48.6765	-122.883
2021-06-01	20:43:10	2021-06-01 20:43:00	1.56	3.92	37615	2.209	91.5	8.21	34.01	8	10.535	48.6765	-122.883
2021-06-01	20:48:10	2021-06-01 20:48:00	0.67	0.37	37618.2	2.211	90.5	8.12	33.99	7.99	10.56	48.6765	-122.883
2021-06-01	20:53:10	2021-06-01 20:53:00	4.68	16.42	37664.8	2.212	92.9	8.33	34.01	8.01	10.589	48.6765	-122.883
2021-06-01	20:58:10	2021-06-01 20:58:00	0.74	0.63	37652	2.213	92.8	8.32	34.01	8.01	10.577	48.6765	-122.883
2021-06-01	21:03:10	2021-06-01 21:03:00	9.79	36.86	37686.3	2.213	94.2	8.44	33.97	8.02	10.65	48.6765	-122.883
2021-06-01	21:08:10	2021-06-01 21:08:00	2.71	8.53	37739.7	2.212	99.4	8.91	34.03	8.03	10.65	48.6765	-122.883
2021-06-01	21:13:10	2021-06-01 21:13:00	4.13	14.23	37696.3	2.214	94.9	8.5	33.98	8.02	10.65	48.6765	-122.883
2021-06-01	21:18:10	2021-06-01 21:18:00	0.46	-0.47	37696.1	2.215	94.9	8.5	33.98	8.03	10.654	48.6765	-122.883
2021-06-01	21:23:10	2021-06-01 21:23:00	1.39	3.24	37713	2.216	99	8.86	33.98	8.05	10.676	48.6765	-122.883
2021-06-01	21:28:10	2021-06-01 21:28:00	8.1	30.1	37697.1	2.218	97.7	8.75	33.98	8.04	10.66	48.6765	-122.883
2021-06-01	21:33:10	2021-06-01 21:33:00	1.29	2.83	37656.1	2.219	95	8.52	34.01	8.02	10.58	48.6765	-122.883
2021-06-01	21:38:10	2021-06-01 21:38:00	4.89	17.24	37590.5	2.221	94.1	8.45	33.98	8.02	10.541	48.6765	-122.883
2021-06-01	21:43:10	2021-06-01 21:43:00	13.17	50.38	37591	2.221	96.6	8.68	34.02	8.03	10.5	48.6765	-122.883
2021-06-01	21:48:10	2021-06-01 21:48:00	0.52	-0.24	37552.8	2.222	96.1	8.64	34.01	8.03	10.463	48.6765	-122.883
2021-06-01	21:53:10	2021-06-01 21:53:00	5.06	17.93	37559.9	2.223	107.1	9.63	34.02	8.11	10.465	48.6765	-122.883
2021-06-01	21:58:10	2021-06-01 21:58:00	0.21	-1.46	37573.1	2.225	106.4	9.56	34.01	8.08	10.494	48.6765	-122.883
2021-06-01	22:03:10	2021-06-01 22:03:00	9.65	36.27	37565.4	2.227	106.6	9.58	34.02	8.09	10.475	48.6765	-122.883
2021-06-01	22:08:10	2021-06-01 22:08:00	8.95	33.48	37609.9	2.228	106.5	9.57	34.04	8.1	10.496	48.6765	-122.883
2021-06-01	22:13:10	2021-06-01 22:13:00	13.91	53.35	37674.2	2.23	105.8	9.48	33.97	8.08	10.639	48.6765	-122.883
2021-06-01	22:18:10	2021-06-01 22:18:00	2.49	7.63	37761.8	2.231	109.8	9.82	33.98	8.11	10.722	48.6765	-122.883
2021-06-01	22:23:10	2021-06-01 22:23:00	11.67	44.36	37702.3	2.232	103.8	9.29	33.95	8.07	10.69	48.6765	-122.883
2021-06-01	22:28:10	2021-06-01 22:28:00	24.08	94	37724.3	2.233	102.5	9.19	34.03	8.05	10.626	48.6765	-122.883
2021-06-01	22:33:10	2021-06-01 22:33:00	9.48	35.61	37713	2.234	103.8	9.29	33.94	8.1	10.719	48.6765	-122.883
2021-06-01	22:38:10	2021-06-01 22:38:00	2.44	7.47	37826.1	2.235	124.4	11.1	33.97	8.18	10.805	48.6765	-122.883
2021-06-01	22:43:10	2021-06-01 22:43:00	1.33	3.03	37829.1	2.236	106.5	9.5	33.91	8.08	10.875	48.6765	-122.883
2021-06-01	22:48:10	2021-06-01 22:48:00	0.97	1.58	37856.5	2.235	104.3	9.3	33.95	8.06	10.863	48.6765	-122.883
2021-06-01	22:53:10	2021-06-01 22:53:00	1.31	2.94	37834.8	2.235	110	9.82	33.96	8.11	10.828	48.6765	-122.883
2021-06-01	22:58:10	2021-06-01 22:58:00	41.15	162.28	37834.3	2.235	100.8	8.99	33.95	8.05	10.834	48.6765	-122.883
2021-06-01	23:03:10	2021-06-01 23:03:00	1.02	1.76	37817.2	2.235	97.7	8.72	33.95	8.03	10.816	48.6765	-122.883
2021-06-01	23:08:10	2021-06-01 23:08:00	6.84	25.04	37802.3	2.237	98.4	8.79	33.95	8.04	10.804	48.6765	-122.883
2021-06-01	23:13:10	2021-06-01 23:13:00	1.1	2.08	37840.7	2.238	94.8	8.46	33.96	8.01	10.83	48.6765	-122.883
2021-06-01	23:18:10	2021-06-01 23:18:00	0.4	-0.72	37889.5	2.24	93.6	8.34	33.96	8	10.879	48.6765	-122.883
2021-06-01	23:23:10	2021-06-01 23:23:00	0.94	1.46	37763.7	2.242	93.2	8.33	33.95	8	10.761	48.6765	-122.883
2021-06-01	23:28:10	2021-06-01 23:28:00	0.27	-1.22	37771.2	2.243	98.4	8.8	33.96	8.06	10.756	48.6765	-122.883
2021-06-01	23:33:10	2021-06-01 23:33:00	62.7	248.47	37783.7	2.244	111.8	9.99	33.97	8.12	10.755	48.6765	-122.883
2021-06-01	23:38:10	2021-06-01 23:38:00	1.42	3.37	37829.7	2.244	109.4	9.77	33.99	8.1	10.783	48.6765	-122.883
2021-06-01	23:43:10	2021-06-01 23:43:00	4.22	14.59	37940.7	2.243	91.5	8.14	33.92	7.98	10.981	48.6765	-122.883
2021-06-01	23:48:10	2021-06-01 23:48:00	7.4	27.3	38100	2.243	98.4	8.72	33.9	8.03	11.171	48.6765	-122.883
2021-06-01	23:53:10	2021-06-01 23:53:00	1.26	2.71	37995.7	2.242	92	8.17	33.85	7.99	11.122	48.6765	-122.883
2021-06-01	23:58:10	2021-06-01 23:58:00	31.29	122.86	37804.7	2.242	109.6	9.79	33.96	8.12	10.794	48.6765	-122.883
2021-06-02	00:03:10	2021-06-02 00:03:00	36.12	142.19	37861.2	2.242	108.8	9.71	33.96	8.11	10.852	48.6765	-122.883
2021-06-02	00:08:10	2021-06-02 00:08:00	8.08	30	37790.8	2.243	108.6	9.71	33.98	8.11	10.756	48.6765	-122.883
2021-06-03	00:11:20	2021-06-03 00:11:00	15.6	60.08	39804.2	2.281	137.7	11.74	33.86	8.26	13.041	48.6765	-122.883
2021-06-02	00:13:10	2021-06-02 00:13:00	55.16	218.33	37848.3	2.243	105.4	9.4	33.92	8.06	10.881	48.6765	-122.883
2021-06-02	00:18:10	2021-06-02 00:18:00	3.73	12.6	37816.9	2.244	113.2	10.1	33.93	8.13	10.842	48.6765	-122.883
2021-06-02	00:23:10	2021-06-02 00:23:00	7.1	26.09	37797.7	2.244	112.4	10.04	33.99	8.11	10.757	48.6765	-122.883
2021-06-02	00:28:10	2021-06-02 00:28:00	2.48	7.6	37831.4	2.244	113.5	10.14	33.99	8.14	10.785	48.6765	-122.883
2021-06-02	00:33:10	2021-06-02 00:33:00	46.79	184.83	37781.1	2.244	109.8	9.81	33.97	8.11	10.755	48.6765	-122.883
2021-06-02	00:38:10	2021-06-02 00:38:00	2.2	6.51	37694.6	2.244	105.3	9.43	33.99	8.09	10.645	48.6765	-122.883
2021-06-02	00:43:10	2021-06-02 00:43:00	2	5.69	37808.3	2.244	110.5	9.87	33.97	8.12	10.791	48.6765	-122.883
2021-06-02	00:48:10	2021-06-02 00:48:00	5.79	20.85	37773.4	2.244	105.1	9.39	33.97	8.08	10.744	48.6765	-122.883
2021-06-02	00:53:10	2021-06-02 00:53:00	13.92	53.38	37753.8	2.244	104.4	9.34	33.98	8.08	10.717	48.6765	-122.883
2021-06-02	00:58:10	2021-06-02 00:58:00	13.31	50.91	37741.4	2.244	102.6	9.18	33.96	8.06	10.725	48.6765	-122.883
2021-06-02	01:03:10	2021-06-02 01:03:00	10.09	38.03	37742.9	2.243	102.2	9.14	33.97	8.06	10.719	48.6765	-122.883
2021-06-03	01:06:20	2021-06-03 01:06:00	11.08	42.02	39864.9	2.285	139.3	11.86	33.85	8.27	13.118	48.6765	-122.883
2021-06-02	01:08:10	2021-06-02 01:08:00	54.01	213.71	37727.6	2.243	103.1	9.22	33.96	8.07	10.708	48.6765	-122.883
2021-06-02	01:13:10	2021-06-02 01:13:00	1.03	1.81	37687.2	2.241	102.8	9.21	33.99	8.07	10.637	48.6765	-122.883
2021-06-02	01:18:10	2021-06-02 01:18:00	28.54	111.86	37695.3	2.238	103	9.23	34.02	8.07	10.608	48.6765	-122.883
2021-06-03	01:21:20	2021-06-03 01:21:00	10.24	38.64	39873.7	2.286	139.3	11.86	33.86	8.27	13.119	48.6765	-122.883
2021-06-02	01:23:10	2021-06-02 01:23:00	8.88	33.19	37735.2	2.237	105	9.39	33.94	8.09	10.737	48.6765	-122.883
2021-06-03	01:26:20	2021-06-03 01:26:00	6.53	23.79	39874.6	2.286	139.1	11.84	33.86	8.27	13.116	48.6765	-122.883
2021-06-02	01:28:10	2021-06-02 01:28:00	9.64	36.23	37860.7	2.237	107	9.54	33.91	8.08	10.91	48.6765	-122.883
2021-06-03	01:31:20	2021-06-03 01:31:00	7.71	28.54	39881	2.285	139.4	11.86	33.85	8.27	13.138	48.6765	-122.883
2021-06-02	01:33:10	2021-06-02 01:33:00	7.29	26.83	37923.6	2.236	97.7	8.7	33.95	8.03	10.937	48.6765	-122.883
2021-06-03	01:36:20	2021-06-03 01:36:00	12.76	48.71	39887.6	2.287	139.3	11.85	33.85	8.27	13.14	48.6765	-122.883
2021-06-02	01:38:10	2021-06-02 01:38:00	1.39	3.23	37858.3	2.235	109.2	9.74	33.96	8.11	10.85	48.6765	-122.883
2021-06-03	01:41:20	2021-06-03 01:41:00	10.89	41.26	39914.3	2.284	140.1	11.91	33.85	8.28	13.174	48.6765	-122.883
2021-06-02	01:43:10	2021-06-02 01:43:00	7.92	29.36	37636.4	2.233	104.1	9.34	34.01	8.08	10.559	48.6765	-122.883
2021-06-03	01:46:20	2021-06-03 01:46:00	3.8	12.89	39910.8	2.285	140	11.9	33.85	8.28	13.165	48.6765	-122.883
2021-06-02	01:48:10	2021-06-02 01:48:00	2.61	8.14	37772.8	2.233	107.6	9.61	33.93	8.09	10.794	48.6765	-122.883
2021-06-03	01:51:20	2021-06-03 01:51:00	5.52	19.76	39907.6	2.283	140	11.91	33.85	8.28	13.16	48.6765	-122.883
2021-06-02	01:53:10	2021-06-02 01:53:00	66.4	263.28	37748.5	2.232	106.3	9.5	33.95	8.09	10.742	48.6765	-122.883
2021-06-03	01:56:20	2021-06-03 01:56:00	12.76	48.71	39906.5	2.282	140.1	11.91	33.85	8.28	13.16	48.6765	-122.883
2021-06-02	01:58:10	2021-06-02 01:58:00	2.48	7.63	37765.9	2.228	92.4	8.27	33.97	7.98	10.736	48.6765	-122.883
2021-06-02	02:03:10	2021-06-02 02:03:00	4.41	15.32	37692.8	2.225	99.6	8.92	33.94	8.02	10.69	48.6765	-122.883
2021-06-02	02:08:10	2021-06-02 02:08:00	43.22	170.56	38031	2.222	90.6	8.06	34.01	7.97	10.981	48.6765	-122.883
2021-06-03	02:11:20	2021-06-03 02:11:00	4.97	17.55	39820.8	2.28	137.9	11.75	33.86	8.27	13.062	48.6765	-122.883
2021-06-02	02:13:10	2021-06-02 02:13:00	18.15	70.29	37795.5	2.221	94.3	8.43	33.99	8	10.754	48.6765	-122.883
2021-06-03	02:16:20	2021-06-03 02:16:00	8.63	32.21	39856.5	2.278	138.7	11.81	33.86	8.27	13.093	48.6765	-122.883
2021-06-02	02:18:10	2021-06-02 02:18:00	3.18	10.41	37822.9	2.219	89.2	7.97	34	7.97	10.766	48.6765	-122.883
2021-06-03	02:21:20	2021-06-03 02:21:00	11.96	45.52	39834.9	2.276	138.2	11.77	33.86	8.27	13.07	48.6765	-122.883
2021-06-02	02:23:10	2021-06-02 02:23:00	26.02	101.76	38255.6	2.218	91.8	8.11	33.94	7.99	11.295	48.6765	-122.883
2021-06-03	02:26:20	2021-06-03 02:26:00	17.51	67.71	39830.1	2.275	137.8	11.74	33.86	8.27	13.064	48.6765	-122.883
2021-06-02	02:28:10	2021-06-02 02:28:00	13.38	51.22	38226.7	2.216	91.5	8.11	34.07	7.99	11.129	48.6765	-122.883
2021-06-03	02:31:20	2021-06-03 02:31:00	7.99	29.65	39861.3	2.273	138.4	11.78	33.87	8.27	13.087	48.6765	-122.883
2021-06-02	02:33:10	2021-06-02 02:33:00	37.14	146.24	37587.7	2.214	94.4	8.47	33.97	8.01	10.552	48.6765	-122.883
2021-06-03	02:36:20	2021-06-03 02:36:00	8.27	30.76	39863.4	2.273	138.6	11.8	33.87	8.27	13.094	48.6765	-122.883
2021-06-02	02:38:10	2021-06-02 02:38:00	1.88	5.21	37492	2.213	98.2	8.84	33.99	8.03	10.424	48.6765	-122.883
2021-06-03	02:41:20	2021-06-03 02:41:00	10.73	40.59	39829.1	2.273	138.2	11.77	33.88	8.27	13.051	48.6765	-122.883
2021-06-02	02:43:10	2021-06-02 02:43:00	1.12	2.18	37447	2.211	96.2	8.67	33.98	8.03	10.385	48.6765	-122.883
2021-06-03	02:46:20	2021-06-03 02:46:00	12.34	47.04	40112.4	2.27	143.1	12.11	33.84	8.3	13.386	48.6765	-122.883
2021-06-02	02:48:10	2021-06-02 02:48:00	11.65	44.27	37381.6	2.21	95.9	8.65	33.97	8.02	10.323	48.6765	-122.883
2021-06-02	02:53:10	2021-06-02 02:53:00	1.22	2.59	37328.6	2.209	87.4	7.89	33.98	7.96	10.261	48.6765	-122.883
2021-06-02	02:58:10	2021-06-02 02:58:00	8.64	32.24	37289.8	2.207	78.1	7.06	33.96	7.9	10.233	48.6765	-122.883
2021-06-02	03:03:10	2021-06-02 03:03:00	9.21	34.54	37531.9	2.205	88.7	7.97	33.97	7.97	10.485	48.6765	-122.883
2021-06-02	03:08:10	2021-06-02 03:08:00	11.69	44.47	37383.1	2.205	83.1	7.5	33.97	7.93	10.322	48.6765	-122.883
2021-06-02	03:13:10	2021-06-02 03:13:00	1.03	1.83	37682.8	2.204	85.1	7.62	33.98	7.95	10.638	48.6765	-122.883
2021-06-02	03:18:10	2021-06-02 03:18:00	3.02	9.76	37547	2.204	85	7.64	34.05	7.95	10.42	48.6765	-122.883
2021-06-02	03:23:10	2021-06-02 03:23:00	2.84	9.04	37429.6	2.203	84.7	7.63	34.01	7.94	10.339	48.6765	-122.883
2021-06-02	03:28:10	2021-06-02 03:28:00	2.14	6.26	37365.7	2.201	83.3	7.52	33.97	7.93	10.304	48.6765	-122.883
2021-06-02	03:33:10	2021-06-02 03:33:00	5.82	20.98	37340.5	2.201	81.1	7.33	33.98	7.91	10.27	48.6765	-122.883
2021-06-02	03:38:10	2021-06-02 03:38:00	8.47	31.56	37336.1	2.203	81.4	7.35	33.98	7.91	10.271	48.6765	-122.883
2021-06-02	03:43:10	2021-06-02 03:43:00	4.88	17.2	37316.3	2.202	80.3	7.26	33.97	7.9	10.255	48.6765	-122.883
2021-06-02	03:48:10	2021-06-02 03:48:00	3.2	10.48	37350.5	2.201	80.4	7.26	33.98	7.91	10.281	48.6765	-122.883
2021-06-02	03:53:10	2021-06-02 03:53:00	7.68	28.43	37327	2.2	80.7	7.29	33.97	7.91	10.264	48.6765	-122.883
2021-06-02	03:58:10	2021-06-02 03:58:00	2.33	7	37574.5	2.198	89.4	8.03	33.96	7.99	10.541	48.6765	-122.883
2021-06-02	04:03:10	2021-06-02 04:03:00	4.92	17.37	38152.2	2.197	94.9	8.41	33.96	8	11.169	48.6765	-122.883
2021-06-02	04:08:10	2021-06-02 04:08:00	10.92	41.36	37551.9	2.198	82.4	7.41	34.01	7.92	10.469	48.6765	-122.883
2021-06-02	04:13:10	2021-06-02 04:13:00	0.54	-0.14	37520.8	2.197	79	7.12	34.1	7.9	10.335	48.6765	-122.883
2021-06-02	04:18:10	2021-06-02 04:18:00	0.43	-0.57	37715.2	2.193	88.6	7.95	34.1	7.97	10.544	48.6765	-122.883
2021-06-02	04:23:10	2021-06-02 04:23:00	21.79	84.83	37595.9	2.194	83.1	7.48	34.1	7.92	10.413	48.6765	-122.883
2021-06-02	04:28:10	2021-06-02 04:28:00	0.99	1.65	38098.4	2.192	89.9	7.98	33.98	7.97	11.083	48.6765	-122.883
2021-06-02	04:33:10	2021-06-02 04:33:00	1.72	4.55	37453.3	2.192	78.5	7.08	34.06	7.9	10.308	48.6765	-122.883
2021-06-02	04:38:10	2021-06-02 04:38:00	6.69	24.45	37355.2	2.192	76.5	6.91	33.97	7.87	10.302	48.6765	-122.883
2021-06-02	04:43:10	2021-06-02 04:43:00	0.57	-0.02	37885.1	2.192	85.8	7.66	34.03	7.94	10.8	48.6765	-122.883
2021-06-02	04:48:10	2021-06-02 04:48:00	2.73	8.61	37758.6	2.193	82	7.34	33.98	7.93	10.718	48.6765	-122.883
2021-06-02	04:53:10	2021-06-02 04:53:00	16.81	64.92	37472.7	2.193	78.4	7.06	34.02	7.89	10.371	48.6765	-122.883
2021-06-02	04:58:10	2021-06-02 04:58:00	0.81	0.94	37313.9	2.192	75.9	6.87	34.01	7.87	10.21	48.6765	-122.883
2021-06-02	05:03:10	2021-06-02 05:03:00	7.59	28.04	37563.7	2.191	79.8	7.17	34.01	7.89	10.478	48.6765	-122.883
2021-06-02	05:08:10	2021-06-02 05:08:00	0.54	-0.14	37375.4	2.193	76.7	6.92	34.02	7.87	10.269	48.6765	-122.883
2021-06-02	05:13:10	2021-06-02 05:13:00	0.92	1.35	37378.3	2.194	75.9	6.86	34.02	7.87	10.271	48.6765	-122.883
2021-06-02	05:18:10	2021-06-02 05:18:00	0.56	-0.06	37420.1	2.193	75.7	6.83	34.02	7.87	10.317	48.6765	-122.883
2021-06-03	05:21:20	2021-06-03 05:21:00	13.05	49.88	39999.8	2.255	140.2	11.9	33.85	8.28	13.26	48.6765	-122.883
2021-06-02	05:23:10	2021-06-02 05:23:00	0.32	-1.02	37350.2	2.192	74.7	6.75	34.01	7.86	10.254	48.6765	-122.883
2021-06-03	05:26:20	2021-06-03 05:26:00	7.91	29.32	40047.3	2.254	140.3	11.89	33.84	8.29	13.317	48.6765	-122.883
2021-06-02	05:28:10	2021-06-02 05:28:00	1.47	3.55	37328.6	2.192	75.1	6.79	34	7.86	10.235	48.6765	-122.883
2021-06-03	05:31:20	2021-06-03 05:31:00	13.86	53.13	40115.3	2.254	140.7	11.91	33.85	8.29	13.383	48.6765	-122.883
2021-06-02	05:33:10	2021-06-02 05:33:00	3.97	13.57	37301.2	2.194	74.6	6.75	34.01	7.85	10.2	48.6765	-122.883
2021-06-03	05:36:20	2021-06-03 05:36:00	7.17	26.36	40196.2	2.252	141.1	11.93	33.85	8.3	13.47	48.6765	-122.883
2021-06-02	05:38:10	2021-06-02 05:38:00	1.25	2.7	37280.8	2.194	73.2	6.62	34	7.84	10.183	48.6765	-122.883
2021-06-02	05:43:10	2021-06-02 05:43:00	0.74	0.65	37301.1	2.196	75.5	6.83	33.99	7.86	10.214	48.6765	-122.883
2021-06-02	05:48:10	2021-06-02 05:48:00	3.16	10.32	37475.3	2.197	80.8	7.28	33.99	7.9	10.409	48.6765	-122.883
2021-06-02	05:53:10	2021-06-02 05:53:00	12.25	46.7	37447.8	2.197	79.3	7.14	34	7.89	10.362	48.6765	-122.883
2021-06-02	05:58:10	2021-06-02 05:58:00	2.8	8.91	37380.4	2.198	75.3	6.8	34	7.86	10.291	48.6765	-122.883
2021-06-02	06:03:10	2021-06-02 06:03:00	2.22	6.56	37482.3	2.197	83.5	7.52	33.98	7.94	10.422	48.6765	-122.883
2021-06-02	06:08:10	2021-06-02 06:08:00	3.34	11.05	37602.7	2.198	95.6	8.58	33.96	8.02	10.579	48.6765	-122.883
2021-06-02	06:13:10	2021-06-02 06:13:00	3.7	12.49	37677.8	2.197	97.3	8.72	33.95	8.03	10.664	48.6765	-122.883
2021-06-02	06:18:10	2021-06-02 06:18:00	1.37	3.16	37367	2.198	74.5	6.73	34	7.85	10.276	48.6765	-122.883
2021-06-02	06:23:10	2021-06-02 06:23:00	0.29	-1.14	37392.7	2.198	75.2	6.79	34	7.86	10.303	48.6765	-122.883
2021-06-02	06:28:10	2021-06-02 06:28:00	0.7	0.48	37378.9	2.199	73.9	6.67	34.02	7.85	10.272	48.6765	-122.883
2021-06-02	06:33:10	2021-06-02 06:33:00	2.32	6.99	37830.2	2.199	94.5	8.43	33.91	8.01	10.871	48.6765	-122.883
2021-06-02	06:38:10	2021-06-02 06:38:00	0.25	-1.29	37395.1	2.199	75.6	6.82	34.03	7.86	10.271	48.6765	-122.883
2021-06-02	06:43:10	2021-06-02 06:43:00	21.97	85.58	37936.6	2.198	93.3	8.31	33.93	8	10.966	48.6765	-122.883
2021-06-02	06:48:10	2021-06-02 06:48:00	2.93	9.4	37919.4	2.198	89.7	8.02	34.14	7.98	10.728	48.6765	-122.883
2021-06-02	06:53:10	2021-06-02 06:53:00	3.57	11.98	38405.8	2.2	91.3	8.03	33.93	7.98	11.475	48.6765	-122.883
2021-06-02	06:58:10	2021-06-02 06:58:00	7.04	25.86	37977.7	2.203	93.1	8.29	34.03	8	10.907	48.6765	-122.883
2021-06-02	07:03:10	2021-06-02 07:03:00	13.1	50.09	38158.5	2.203	92.8	8.24	34.12	8	10.997	48.6765	-122.883
2021-06-02	07:08:10	2021-06-02 07:08:00	2.9	9.3	38041.1	2.204	90.2	8.04	34.16	7.98	10.832	48.6765	-122.883
2021-06-02	07:13:10	2021-06-02 07:13:00	8.63	32.19	37521.7	2.206	79.2	7.13	34.03	7.9	10.411	48.6765	-122.883
2021-06-02	07:18:10	2021-06-02 07:18:00	0.84	1.03	37424.4	2.205	80.6	7.26	34	7.9	10.342	48.6765	-122.883
2021-06-02	07:23:10	2021-06-02 07:23:00	0.59	0.05	38297.6	2.206	92.6	8.2	34.05	7.99	11.231	48.6765	-122.883
2021-06-02	07:28:10	2021-06-02 07:28:00	1.56	3.92	38431.6	2.208	96.2	8.46	33.9	8.01	11.532	48.6765	-122.883
2021-06-02	07:33:10	2021-06-02 07:33:00	5.06	17.94	38417.7	2.208	96.7	8.51	33.89	8.02	11.529	48.6765	-122.883
2021-06-02	07:38:10	2021-06-02 07:38:00	4.75	16.7	38463.4	2.207	97.6	8.58	33.92	8.02	11.542	48.6765	-122.883
2021-06-02	07:43:10	2021-06-02 07:43:00	4.99	17.66	38308.2	2.208	93.8	8.28	33.96	8	11.338	48.6765	-122.883
2021-06-02	07:48:10	2021-06-02 07:48:00	7.87	29.16	38403.7	2.207	94.8	8.34	33.88	8	11.519	48.6765	-122.883
2021-06-02	07:53:10	2021-06-02 07:53:00	4.42	15.36	38556.5	2.207	100.8	8.84	33.88	8.04	11.684	48.6765	-122.883
2021-06-02	07:58:10	2021-06-02 07:58:00	3.57	11.96	38541.7	2.208	104.4	9.15	33.86	8.06	11.694	48.6765	-122.883
2021-06-02	08:03:10	2021-06-02 08:03:00	0.61	0.11	38606.9	2.21	104.9	9.18	33.85	8.06	11.775	48.6765	-122.883
2021-06-02	08:08:10	2021-06-02 08:08:00	4.01	13.75	38643.2	2.212	105.4	9.22	33.85	8.06	11.809	48.6765	-122.883
2021-06-02	08:13:10	2021-06-02 08:13:00	2.08	5.99	38560.8	2.217	105.5	9.25	33.89	8.07	11.683	48.6765	-122.883
2021-06-02	08:18:10	2021-06-02 08:18:00	5.35	19.11	38608.4	2.216	105.1	9.2	33.87	8.06	11.759	48.6765	-122.883
2021-06-02	08:23:10	2021-06-02 08:23:00	0.34	-0.96	38708.2	2.216	104	9.09	33.86	8.06	11.875	48.6765	-122.883
2021-06-02	08:28:10	2021-06-02 08:28:00	5.01	17.72	38840.7	2.213	106.7	9.29	33.85	8.08	12.024	48.6765	-122.883
2021-06-02	08:33:10	2021-06-02 08:33:00	4.89	17.24	38777.9	2.212	105.9	9.24	33.88	8.07	11.929	48.6765	-122.883
2021-06-02	08:38:10	2021-06-02 08:38:00	1.33	3.02	38344.3	2.214	99.5	8.77	33.94	8.03	11.397	48.6765	-122.883
2021-06-02	08:43:10	2021-06-02 08:43:00	1.36	3.11	38698.4	2.213	104.4	9.12	33.89	8.07	11.834	48.6765	-122.883
2021-06-02	08:48:10	2021-06-02 08:48:00	10.85	41.11	38721.1	2.212	105.5	9.21	33.87	8.07	11.881	48.6765	-122.883
2021-06-02	08:53:10	2021-06-02 08:53:00	5.96	21.54	38865.9	2.213	107.3	9.34	33.87	8.08	12.027	48.6765	-122.883
2021-06-02	08:58:10	2021-06-02 08:58:00	4.99	17.64	38891	2.211	108.2	9.41	33.85	8.09	12.076	48.6765	-122.883
2021-06-02	09:03:10	2021-06-02 09:03:00	3.9	13.28	38952.3	2.211	109.5	9.51	33.85	8.09	12.144	48.6765	-122.883
2021-06-02	09:08:10	2021-06-02 09:08:00	2.68	8.39	38898.4	2.214	109.3	9.51	33.87	8.09	12.07	48.6765	-122.883
2021-06-02	09:13:10	2021-06-02 09:13:00	3.04	9.85	38857	2.213	108.9	9.48	33.86	8.09	12.029	48.6765	-122.883
2021-06-02	09:18:10	2021-06-02 09:18:00	4.41	15.34	38856.9	2.214	109.4	9.52	33.87	8.09	12.023	48.6765	-122.883
2021-06-02	09:23:10	2021-06-02 09:23:00	6.01	21.73	38840.2	2.21	109.6	9.54	33.86	8.09	12.016	48.6765	-122.883
2021-06-02	09:28:10	2021-06-02 09:28:00	2.36	7.14	38745.4	2.21	108.2	9.44	33.87	8.08	11.902	48.6765	-122.883
2021-06-02	09:33:10	2021-06-02 09:33:00	2.19	6.45	38765.8	2.21	108.5	9.47	33.87	8.09	11.921	48.6765	-122.883
2021-06-02	09:38:10	2021-06-02 09:38:00	6.31	22.91	38728.1	2.216	107.8	9.41	33.86	8.08	11.89	48.6765	-122.883
2021-06-02	09:43:10	2021-06-02 09:43:00	5.9	21.28	38833.4	2.21	110.7	9.64	33.86	8.1	12.01	48.6765	-122.883
2021-06-02	09:48:10	2021-06-02 09:48:00	3.27	10.76	38904.3	2.212	112.1	9.75	33.86	8.11	12.085	48.6765	-122.883
2021-06-02	09:53:10	2021-06-02 09:53:00	6.71	24.52	38858.9	2.215	111.9	9.74	33.86	8.11	12.033	48.6765	-122.883
2021-06-02	09:58:10	2021-06-02 09:58:00	2.54	7.86	38880.5	2.208	111	9.65	33.86	8.1	12.054	48.6765	-122.883
2021-06-02	10:03:10	2021-06-02 10:03:00	1.5	3.68	39135.3	2.214	116.9	10.11	33.83	8.14	12.36	48.6765	-122.883
2021-06-02	10:08:10	2021-06-02 10:08:00	4.13	14.21	39269.3	2.217	119.7	10.32	33.83	8.15	12.505	48.6765	-122.883
2021-06-02	10:13:10	2021-06-02 10:13:00	7.92	29.36	39260.8	2.217	119.6	10.32	33.84	8.15	12.484	48.6765	-122.883
2021-06-02	10:18:10	2021-06-02 10:18:00	5.94	21.44	39501	2.22	125.3	10.75	33.82	8.2	12.761	48.6765	-122.883
2021-06-02	10:23:10	2021-06-02 10:23:00	2.55	7.87	39572.2	2.217	127.9	10.95	33.82	8.21	12.843	48.6765	-122.883
2021-06-02	10:28:10	2021-06-02 10:28:00	1.93	5.39	39588.6	2.218	127.8	10.94	33.82	8.21	12.855	48.6765	-122.883
2021-06-02	10:33:10	2021-06-02 10:33:00	8.4	31.27	39500.4	2.217	126.8	10.87	33.82	8.2	12.765	48.6765	-122.883
2021-06-02	10:38:10	2021-06-02 10:38:00	6.17	22.37	39462.4	2.213	126.4	10.85	33.82	8.2	12.725	48.6765	-122.883
2021-06-02	10:43:10	2021-06-02 10:43:00	4.26	14.71	39467.9	2.214	126.3	10.84	33.82	8.2	12.725	48.6765	-122.883
2021-06-02	10:48:10	2021-06-02 10:48:00	6.25	22.69	39463.9	2.215	126	10.81	33.83	8.2	12.718	48.6765	-122.883
2021-06-02	10:53:10	2021-06-02 10:53:00	4.91	17.34	39528.6	2.214	126	10.81	33.84	8.2	12.774	48.6765	-122.883
2021-06-02	10:58:10	2021-06-02 10:58:00	4.23	14.61	39563.6	2.214	126.2	10.81	33.83	8.2	12.823	48.6765	-122.883
2021-06-02	11:03:10	2021-06-02 11:03:00	4.92	17.39	39559.3	2.213	126.5	10.83	33.83	8.2	12.813	48.6765	-122.883
2021-06-02	11:08:10	2021-06-02 11:08:00	4.07	13.97	39624.9	2.218	127.1	10.87	33.83	8.2	12.88	48.6765	-122.883
2021-06-02	11:13:10	2021-06-02 11:13:00	8.31	30.94	39613.4	2.215	127.6	10.92	33.83	8.2	12.87	48.6765	-122.883
2021-06-02	11:18:10	2021-06-02 11:18:00	0.76	0.73	39682.3	2.216	127.9	10.93	33.83	8.21	12.944	48.6765	-122.883
2021-06-02	11:23:10	2021-06-02 11:23:00	8.31	30.92	39659.5	2.218	127.9	10.94	33.86	8.21	12.891	48.6765	-122.883
2021-06-02	11:28:10	2021-06-02 11:28:00	6.49	23.64	39722.3	2.219	128.6	10.98	33.84	8.21	12.978	48.6765	-122.883
2021-06-02	11:33:10	2021-06-02 11:33:00	3.98	13.62	39703.5	2.215	129	11.02	33.84	8.21	12.954	48.6765	-122.883
2021-06-02	11:38:10	2021-06-02 11:38:00	4.81	16.92	39722.7	2.217	129.4	11.04	33.84	8.21	12.979	48.6765	-122.883
2021-06-02	11:43:10	2021-06-02 11:43:00	2.06	5.94	39694.4	2.211	129.6	11.07	33.84	8.21	12.946	48.6765	-122.883
2021-06-02	11:53:10	2021-06-02 11:53:00	6.57	23.98	39775.7	2.214	130.1	11.09	33.84	8.22	13.033	48.6765	-122.883
2021-06-02	11:58:10	2021-06-02 11:58:00	3.44	11.47	39785.3	2.217	130.3	11.11	33.84	8.22	13.039	48.6765	-122.883
2021-06-02	12:03:10	2021-06-02 12:03:00	5.25	18.68	39742.1	2.213	130.6	11.15	33.85	8.22	12.99	48.6765	-122.883
2021-06-02	12:08:10	2021-06-02 12:08:00	6.19	22.46	39802	2.218	130.7	11.14	33.85	8.22	13.049	48.6765	-122.883
2021-06-02	12:13:10	2021-06-02 12:13:00	3.44	11.44	39845	2.217	130.6	11.12	33.85	8.22	13.097	48.6765	-122.883
2021-06-02	12:18:10	2021-06-02 12:18:00	1.85	5.09	39949.4	2.217	131.2	11.14	33.85	8.23	13.204	48.6765	-122.883
2021-06-02	12:23:10	2021-06-02 12:23:00	4.57	15.98	39933.5	2.216	131.9	11.21	33.84	8.23	13.201	48.6765	-122.883
2021-06-02	12:28:10	2021-06-02 12:28:00	5.17	18.35	39982.2	2.218	132.5	11.25	33.84	8.24	13.255	48.6765	-122.883
2021-06-02	12:33:10	2021-06-02 12:33:00	5.11	18.12	39887.8	2.219	132.2	11.25	33.84	8.23	13.154	48.6765	-122.883
2021-06-02	12:38:10	2021-06-02 12:38:00	5.01	17.74	39891.7	2.217	132.8	11.3	33.84	8.24	13.159	48.6765	-122.883
2021-06-02	12:43:10	2021-06-02 12:43:00	5.21	18.54	39811.3	2.213	131.9	11.24	33.84	8.23	13.071	48.6765	-122.883
2021-06-02	12:48:10	2021-06-02 12:48:00	8.47	31.57	39878	2.213	133	11.31	33.84	8.24	13.147	48.6765	-122.883
2021-06-02	12:58:10	2021-06-02 12:58:00	5.07	17.97	39875.7	2.215	133.7	11.37	33.83	8.24	13.149	48.6765	-122.883
2021-06-02	13:03:10	2021-06-02 13:03:00	6.57	23.98	39900.8	2.213	134.3	11.42	33.83	8.25	13.18	48.6765	-122.883
2021-06-02	13:08:10	2021-06-02 13:08:00	4.46	15.54	40045.4	2.217	136.1	11.54	33.82	8.25	13.346	48.6765	-122.883
2021-06-02	13:13:10	2021-06-02 13:13:00	9.03	33.8	40008	2.213	136.1	11.55	33.83	8.26	13.292	48.6765	-122.883
2021-06-02	13:18:10	2021-06-02 13:18:00	3.21	10.55	40000	2.215	136.4	11.57	33.83	8.26	13.281	48.6765	-122.883
2021-06-02	13:23:10	2021-06-02 13:23:00	7.87	29.16	39897.2	2.214	134.9	11.47	33.83	8.25	13.175	48.6765	-122.883
2021-06-02	13:28:10	2021-06-02 13:28:00	10.1	38.08	39937.5	2.216	135.6	11.52	33.83	8.25	13.219	48.6765	-122.883
2021-06-02	13:38:10	2021-06-02 13:38:00	9.6	36.07	39929.1	2.214	135.9	11.55	33.83	8.25	13.204	48.6765	-122.883
2021-06-02	13:43:10	2021-06-02 13:43:00	5.7	20.49	40017.7	2.212	137.1	11.62	33.82	8.26	13.308	48.6765	-122.883
2021-06-02	13:48:10	2021-06-02 13:48:00	5.71	20.51	40044.4	2.216	138	11.7	33.82	8.26	13.337	48.6765	-122.883
2021-06-02	13:53:10	2021-06-02 13:53:00	4.24	14.67	40028.1	2.215	138.1	11.71	33.82	8.26	13.319	48.6765	-122.883
2021-06-02	13:58:10	2021-06-02 13:58:00	5.71	20.55	40022.6	2.216	138	11.7	33.83	8.27	13.305	48.6765	-122.883
2021-06-02	14:03:10	2021-06-02 14:03:00	3.75	12.7	40004.7	2.213	138.6	11.75	33.82	8.27	13.296	48.6765	-122.883
2021-06-02	14:08:10	2021-06-02 14:08:00	6	21.69	40000.5	2.213	138.8	11.77	33.82	8.27	13.294	48.6765	-122.883
2021-06-02	14:13:10	2021-06-02 14:13:00	6.41	23.34	40014.1	2.217	140.8	11.93	33.81	8.28	13.322	48.6765	-122.883
2021-06-02	15:21:20	2021-06-02 15:21:00	4.66	16.34	40135.6	2.24	139.1	11.77	33.83	8.27	13.431	48.6765	-122.883
2021-06-02	15:26:20	2021-06-02 15:26:00	6.04	21.86	40127.5	2.233	140.2	11.86	33.82	8.27	13.428	48.6765	-122.883
2021-06-02	15:31:20	2021-06-02 15:31:00	11.54	43.85	40162.4	2.231	139.9	11.83	33.84	8.27	13.447	48.6765	-122.883
2021-06-02	15:36:20	2021-06-02 15:36:00	10.25	38.69	40181.9	2.23	140.5	11.87	33.82	8.28	13.482	48.6765	-122.883
2021-06-02	15:41:20	2021-06-02 15:41:00	7.32	26.96	40198.6	2.227	140.9	11.9	33.83	8.28	13.492	48.6765	-122.883
2021-06-02	15:46:20	2021-06-02 15:46:00	6.92	25.39	40171.9	2.227	141.5	11.96	33.83	8.28	13.463	48.6765	-122.883
2021-06-02	15:51:20	2021-06-02 15:51:00	8.17	30.37	40157.1	2.229	142	12	33.83	8.28	13.449	48.6765	-122.883
2021-06-02	15:56:20	2021-06-02 15:56:00	6.87	25.17	40288.2	2.228	142.1	11.98	33.83	8.28	13.587	48.6765	-122.883
2021-06-02	16:01:20	2021-06-02 16:01:00	6.7	24.5	40341.5	2.227	142.8	12.03	33.83	8.29	13.649	48.6765	-122.883
2021-06-02	16:06:20	2021-06-02 16:06:00	12.73	48.6	40331.1	2.229	143.9	12.11	33.82	8.29	13.645	48.6765	-122.883
2021-06-02	16:11:20	2021-06-02 16:11:00	10.98	41.62	40342	2.228	144.6	12.17	33.82	8.29	13.661	48.6765	-122.883
2021-06-02	16:16:20	2021-06-02 16:16:00	4.11	14.14	40422.3	2.229	143.6	12.07	33.82	8.29	13.744	48.6765	-122.883
2021-06-02	16:21:20	2021-06-02 16:21:00	9.04	33.83	40498.6	2.227	143.9	12.07	33.81	8.29	13.829	48.6765	-122.883
2021-06-02	16:26:20	2021-06-02 16:26:00	5.91	21.31	40438.6	2.225	145	12.18	33.81	8.3	13.766	48.6765	-122.883
2021-06-02	16:31:20	2021-06-02 16:31:00	6	21.71	40443	2.225	145.4	12.21	33.82	8.3	13.76	48.6765	-122.883
2021-06-02	16:36:20	2021-06-02 16:36:00	9.2	34.47	40320.9	2.225	145.9	12.29	33.83	8.3	13.62	48.6765	-122.883
2021-06-02	16:41:20	2021-06-02 16:41:00	6.18	22.41	40336.7	2.225	146.5	12.33	33.82	8.3	13.65	48.6765	-122.883
2021-06-02	16:46:20	2021-06-02 16:46:00	16.88	65.19	40294.1	2.225	146	12.3	33.83	8.3	13.594	48.6765	-122.883
2021-06-02	16:51:20	2021-06-02 16:51:00	7.38	27.19	40282.8	2.227	146.4	12.35	33.83	8.3	13.579	48.6765	-122.883
2021-06-02	16:56:20	2021-06-02 16:56:00	14.82	56.97	40296.1	2.226	147	12.39	33.83	8.31	13.593	48.6765	-122.883
2021-06-02	17:01:20	2021-06-02 17:01:00	14.72	56.58	40290	2.225	147.6	12.44	33.83	8.31	13.593	48.6765	-122.883
2021-06-02	17:06:20	2021-06-02 17:06:00	9.82	36.96	40288.1	2.226	147.2	12.41	33.83	8.31	13.584	48.6765	-122.883
2021-06-02	17:11:20	2021-06-02 17:11:00	7.53	27.83	40240	2.223	147	12.41	33.83	8.31	13.531	48.6765	-122.883
2021-06-02	17:16:20	2021-06-02 17:16:00	5.85	21.08	40213.9	2.225	147.2	12.43	33.83	8.31	13.511	48.6765	-122.883
2021-06-02	17:21:20	2021-06-02 17:21:00	6.12	22.18	40254.8	2.223	148.2	12.5	33.83	8.31	13.548	48.6765	-122.883
2021-06-02	17:26:20	2021-06-02 17:26:00	9.51	35.74	40267.1	2.225	149.1	12.58	33.83	8.32	13.569	48.6765	-122.883
2021-06-02	17:31:20	2021-06-02 17:31:00	8.39	31.25	40254.5	2.22	149	12.57	33.83	8.32	13.556	48.6765	-122.883
2021-06-02	17:36:20	2021-06-02 17:36:00	8.89	33.27	40254.8	2.222	149.4	12.61	33.83	8.32	13.556	48.6765	-122.883
2021-06-02	17:41:20	2021-06-02 17:41:00	10.61	40.11	40267.2	2.22	149.8	12.64	33.83	8.32	13.566	48.6765	-122.883
2021-06-02	17:46:20	2021-06-02 17:46:00	3.53	11.81	40239.5	2.222	149.5	12.62	33.83	8.32	13.536	48.6765	-122.883
2021-06-02	17:51:20	2021-06-02 17:51:00	3.99	13.64	40199.8	2.221	148.9	12.58	33.83	8.31	13.494	48.6765	-122.883
2021-06-02	17:56:20	2021-06-02 17:56:00	10.6	40.09	40247.4	2.222	149.4	12.61	33.83	8.32	13.541	48.6765	-122.883
2021-06-02	18:01:20	2021-06-02 18:01:00	13.26	50.73	40309	2.226	150.2	12.66	33.83	8.32	13.605	48.6765	-122.883
2021-06-02	18:06:20	2021-06-02 18:06:00	8.27	30.79	40275.5	2.225	150.3	12.68	33.83	8.32	13.573	48.6765	-122.883
2021-06-02	18:11:20	2021-06-02 18:11:00	8.28	30.81	40295.9	2.22	150.2	12.66	33.83	8.32	13.597	48.6765	-122.883
2021-06-02	18:16:20	2021-06-02 18:16:00	6.28	22.81	40331.1	2.221	150.7	12.69	33.83	8.33	13.631	48.6765	-122.883
2021-06-02	18:21:20	2021-06-02 18:21:00	11.25	42.71	40327.3	2.224	151.1	12.73	33.83	8.33	13.631	48.6765	-122.883
2021-06-02	18:26:20	2021-06-02 18:26:00	4.61	16.11	40363.6	2.227	151.4	12.75	33.82	8.33	13.677	48.6765	-122.883
2021-06-02	18:31:20	2021-06-02 18:31:00	10.97	41.57	40239.4	2.227	150.3	12.68	33.83	8.32	13.543	48.6765	-122.883
2021-06-02	18:36:20	2021-06-02 18:36:00	12.09	46.05	40219.2	2.222	150.2	12.68	33.83	8.32	13.514	48.6765	-122.883
2021-06-02	18:41:20	2021-06-02 18:41:00	5.38	19.2	40219.3	2.226	150.7	12.72	33.83	8.32	13.517	48.6765	-122.883
2021-06-02	18:46:20	2021-06-02 18:46:00	11.86	45.14	40109.3	2.226	148.4	12.56	33.83	8.31	13.395	48.6765	-122.883
2021-06-02	18:51:20	2021-06-02 18:51:00	11.2	42.5	40080.7	2.226	147.8	12.52	33.83	8.31	13.366	48.6765	-122.883
2021-06-02	18:56:20	2021-06-02 18:56:00	10.95	41.5	40074	2.228	147.6	12.5	33.83	8.3	13.357	48.6765	-122.883
2021-06-02	19:01:20	2021-06-02 19:01:00	15.53	59.8	40053.5	2.227	147	12.46	33.84	8.3	13.327	48.6765	-122.883
2021-06-02	19:06:20	2021-06-02 19:06:00	6.61	24.13	39997.9	2.229	146.1	12.39	33.83	8.29	13.277	48.6765	-122.883
2021-06-02	19:11:20	2021-06-02 19:11:00	10.95	41.5	39991.9	2.227	145.6	12.36	33.84	8.29	13.264	48.6765	-122.883
2021-06-02	19:16:20	2021-06-02 19:16:00	5.36	19.15	40069.1	2.228	148.1	12.55	33.83	8.31	13.351	48.6765	-122.883
2021-06-02	19:21:20	2021-06-02 19:21:00	6.7	24.49	40033.2	2.23	147.3	12.49	33.83	8.3	13.315	48.6765	-122.883
2021-06-02	19:26:20	2021-06-02 19:26:00	23.1	90.09	40066.9	2.229	147	12.45	33.83	8.31	13.354	48.6765	-122.883
2021-06-02	19:31:20	2021-06-02 19:31:00	12.46	47.54	39931	2.229	142.7	12.13	33.84	8.28	13.198	48.6765	-122.883
2021-06-02	19:36:20	2021-06-02 19:36:00	13.34	51.06	39880.9	2.23	141.3	12.02	33.85	8.28	13.135	48.6765	-122.883
2021-06-02	19:41:20	2021-06-02 19:41:00	7.19	26.44	39815.1	2.23	140.3	11.95	33.85	8.27	13.064	48.6765	-122.883
2021-06-02	19:46:20	2021-06-02 19:46:00	16.03	61.82	39886.9	2.23	140.8	11.98	33.85	8.28	13.139	48.6765	-122.883
2021-06-02	19:51:20	2021-06-02 19:51:00	10.53	39.83	39921.7	2.23	143.1	12.16	33.84	8.29	13.184	48.6765	-122.883
2021-06-02	19:56:20	2021-06-02 19:56:00	10.01	37.71	40120.6	2.231	146.8	12.43	33.85	8.31	13.393	48.6765	-122.883
2021-06-02	20:01:20	2021-06-02 20:01:00	8.23	30.61	40374.9	2.232	149	12.54	33.82	8.33	13.687	48.6765	-122.883
2021-06-02	20:06:20	2021-06-02 20:06:00	7.64	28.24	40286.4	2.23	147	12.4	33.84	8.32	13.578	48.6765	-122.883
2021-06-02	20:11:20	2021-06-02 20:11:00	8.75	32.7	40269.1	2.23	147.5	12.44	33.83	8.32	13.57	48.6765	-122.883
2021-06-02	20:16:20	2021-06-02 20:16:00	9.12	34.18	40242.3	2.231	146.6	12.37	33.83	8.32	13.541	48.6765	-122.883
2021-06-02	20:21:20	2021-06-02 20:21:00	17.45	67.51	40343.5	2.233	146.7	12.35	33.81	8.32	13.668	48.6765	-122.883
2021-06-02	20:26:20	2021-06-02 20:26:00	13.28	50.8	40093.9	2.232	145.5	12.32	33.85	8.31	13.364	48.6765	-122.883
2021-06-02	20:31:20	2021-06-02 20:31:00	6.71	24.51	40121.4	2.233	144.9	12.26	33.84	8.31	13.396	48.6765	-122.883
2021-06-02	20:36:20	2021-06-02 20:36:00	14.42	55.35	40042.9	2.234	143.9	12.2	33.84	8.3	13.315	48.6765	-122.883
2021-06-02	20:41:20	2021-06-02 20:41:00	6.69	24.45	40047.5	2.235	143.7	12.18	33.85	8.3	13.309	48.6765	-122.883
2021-06-02	20:46:20	2021-06-02 20:46:00	9.13	34.22	40012.1	2.236	143.8	12.2	33.85	8.3	13.269	48.6765	-122.883
2021-06-02	20:51:20	2021-06-02 20:51:00	5.39	19.23	40074.7	2.239	145.1	12.29	33.84	8.3	13.347	48.6765	-122.883
2021-06-02	20:56:20	2021-06-02 20:56:00	4.27	14.76	40147.3	2.24	145.8	12.33	33.84	8.31	13.43	48.6765	-122.883
2021-06-02	21:01:20	2021-06-02 21:01:00	8.9	33.28	40167	2.241	146.7	12.4	33.83	8.32	13.466	48.6765	-122.883
2021-06-02	21:06:20	2021-06-02 21:06:00	9.65	36.28	40144	2.243	146.7	12.41	33.84	8.32	13.42	48.6765	-122.883
2021-06-02	21:11:20	2021-06-02 21:11:00	8.88	33.22	40129.7	2.244	147.7	12.5	33.83	8.32	13.421	48.6765	-122.883
2021-06-02	21:16:20	2021-06-02 21:16:00	1.84	5.06	40030.2	2.245	146.1	12.39	33.84	8.31	13.307	48.6765	-122.883
2021-06-02	21:21:20	2021-06-02 21:21:00	10.46	39.53	40210.7	2.245	148.8	12.57	33.87	8.33	13.46	48.6765	-122.883
2021-06-02	21:26:20	2021-06-02 21:26:00	6.9	25.29	40236.3	2.247	150	12.66	33.83	8.33	13.533	48.6765	-122.883
2021-06-02	21:31:20	2021-06-02 21:31:00	9.61	36.13	40264.8	2.248	150	12.65	33.84	8.33	13.553	48.6765	-122.883
2021-06-02	21:36:20	2021-06-02 21:36:00	17.6	68.07	39882.2	2.249	142	12.08	33.86	8.29	13.128	48.6765	-122.883
2021-06-02	21:41:20	2021-06-02 21:41:00	4.79	16.83	39763.6	2.25	138.9	11.85	33.87	8.27	12.991	48.6765	-122.883
2021-06-02	21:46:20	2021-06-02 21:46:00	8.54	31.85	39948.5	2.249	142.1	12.07	33.85	8.3	13.21	48.6765	-122.883
2021-06-02	21:51:20	2021-06-02 21:51:00	9.26	34.73	39999.6	2.252	143.8	12.2	33.85	8.31	13.258	48.6765	-122.883
2021-06-02	21:56:20	2021-06-02 21:56:00	8.29	30.86	40058	2.253	144.5	12.25	33.85	8.31	13.326	48.6765	-122.883
2021-06-02	22:01:20	2021-06-02 22:01:00	10.17	38.36	39853.2	2.255	141.7	12.07	33.85	8.29	13.105	48.6765	-122.883
2021-06-02	22:06:20	2021-06-02 22:06:00	8.7	32.48	40043.5	2.254	144.6	12.26	33.85	8.31	13.308	48.6765	-122.883
2021-06-02	22:11:20	2021-06-02 22:11:00	7.65	28.27	40049.8	2.254	145.1	12.3	33.85	8.31	13.313	48.6765	-122.883
2021-06-02	22:16:20	2021-06-02 22:16:00	25.66	100.31	40074.2	2.258	145.9	12.36	33.85	8.31	13.343	48.6765	-122.883
2021-06-02	22:21:20	2021-06-02 22:21:00	16.19	62.45	40119.4	2.259	146.7	12.42	33.85	8.32	13.382	48.6765	-122.883
2021-06-02	22:26:20	2021-06-02 22:26:00	6.19	22.46	39839.7	2.261	141	12.02	33.86	8.28	13.076	48.6765	-122.883
2021-06-02	22:31:20	2021-06-02 22:31:00	3.8	12.88	39867.1	2.265	141.3	12.03	33.87	8.29	13.1	48.6765	-122.883
2021-06-02	22:36:20	2021-06-02 22:36:00	6.74	24.66	39819	2.264	139.8	11.92	33.86	8.28	13.052	48.6765	-122.883
2021-06-02	22:41:20	2021-06-02 22:41:00	9.11	34.13	39820	2.267	139.8	11.92	33.87	8.27	13.05	48.6765	-122.883
2021-06-02	22:46:20	2021-06-02 22:46:00	8.45	31.5	39821.2	2.266	139.4	11.88	33.87	8.28	13.053	48.6765	-122.883
2021-06-02	22:51:20	2021-06-02 22:51:00	9.87	37.16	39806.5	2.27	139.1	11.86	33.86	8.27	13.044	48.6765	-122.883
2021-06-02	22:56:20	2021-06-02 22:56:00	9.21	34.53	39830.1	2.271	139.8	11.91	33.86	8.28	13.067	48.6765	-122.883
2021-06-02	23:01:20	2021-06-02 23:01:00	10.23	38.63	39832.4	2.273	139.4	11.87	33.87	8.28	13.065	48.6765	-122.883
2021-06-02	23:06:20	2021-06-02 23:06:00	13.76	52.72	39915.3	2.275	141.7	12.05	33.87	8.29	13.146	48.6765	-122.883
2021-06-02	23:11:20	2021-06-02 23:11:00	9.21	34.54	39872.7	2.276	140.4	11.95	33.87	8.28	13.104	48.6765	-122.883
2021-06-02	23:16:20	2021-06-02 23:16:00	11.19	42.45	39860.1	2.277	140	11.93	33.87	8.28	13.087	48.6765	-122.883
2021-06-02	23:21:20	2021-06-02 23:21:00	12.61	48.11	39808	2.276	138.8	11.83	33.87	8.27	13.031	48.6765	-122.883
2021-06-02	23:26:20	2021-06-02 23:26:00	22.42	87.38	39832.7	2.277	139.2	11.86	33.87	8.28	13.057	48.6765	-122.883
2021-06-02	23:31:20	2021-06-02 23:31:00	9.12	34.16	39848.3	2.277	139.9	11.92	33.88	8.28	13.068	48.6765	-122.883
2021-06-02	23:36:20	2021-06-02 23:36:00	8.47	31.56	39816	2.277	138.7	11.82	33.87	8.27	13.047	48.6765	-122.883
2021-06-02	23:41:20	2021-06-02 23:41:00	9.61	36.12	39830.8	2.278	138.8	11.83	33.88	8.28	13.052	48.6765	-122.883
2021-06-02	23:46:20	2021-06-02 23:46:00	15.27	58.77	39987.8	2.278	141.9	12.05	33.88	8.29	13.216	48.6765	-122.883
2021-06-02	23:51:20	2021-06-02 23:51:00	10.51	39.72	39825.6	2.278	138.4	11.79	33.87	8.27	13.058	48.6765	-122.883
2021-06-02	23:56:20	2021-06-02 23:56:00	6.88	25.23	39812	2.279	137.6	11.73	33.87	8.27	13.041	48.6765	-122.883
2021-06-03	00:01:20	2021-06-03 00:01:00	13.24	50.65	39821.7	2.28	137.7	11.73	33.87	8.26	13.048	48.6765	-122.883
2021-06-03	00:06:20	2021-06-03 00:06:00	14.45	55.48	39802.4	2.28	138	11.76	33.86	8.27	13.042	48.6765	-122.883
2021-06-03	00:16:20	2021-06-03 00:16:00	16.34	63.04	39799.4	2.283	138.1	11.77	33.87	8.27	13.025	48.6765	-122.883
2021-06-03	00:21:20	2021-06-03 00:21:00	13.48	51.59	39797.5	2.283	137.2	11.7	33.86	8.27	13.031	48.6765	-122.883
2021-06-03	00:26:20	2021-06-03 00:26:00	15.55	59.89	39784.1	2.283	136.9	11.68	33.87	8.27	13.01	48.6765	-122.883
2021-06-03	00:31:20	2021-06-03 00:31:00	11.9	45.3	39748	2.281	136.1	11.62	33.87	8.26	12.975	48.6765	-122.883
2021-06-03	00:36:20	2021-06-03 00:36:00	10.81	40.93	39763.8	2.281	136.3	11.63	33.86	8.26	12.997	48.6765	-122.883
2021-06-03	00:41:20	2021-06-03 00:41:00	7.25	26.69	39734.3	2.283	135.7	11.59	33.85	8.26	12.976	48.6765	-122.883
2021-06-03	00:46:20	2021-06-03 00:46:00	6.76	24.74	39800.6	2.284	137.4	11.71	33.85	8.26	13.05	48.6765	-122.883
2021-06-03	00:51:20	2021-06-03 00:51:00	8.99	33.66	39819.9	2.284	137.9	11.75	33.85	8.27	13.066	48.6765	-122.883
2021-06-03	00:56:20	2021-06-03 00:56:00	19.04	73.83	39814.5	2.281	138.1	11.77	33.86	8.27	13.057	48.6765	-122.883
2021-06-03	01:01:20	2021-06-03 01:01:00	9.81	36.93	39867.4	2.286	138.8	11.81	33.84	8.27	13.125	48.6765	-122.883
2021-06-03	01:11:20	2021-06-03 01:11:00	12.1	46.09	39878.1	2.286	139.6	11.87	33.85	8.27	13.134	48.6765	-122.883
2021-06-03	01:16:20	2021-06-03 01:16:00	6.06	21.93	39879.5	2.285	139.3	11.85	33.85	8.27	13.129	48.6765	-122.883
2021-06-03	02:01:20	2021-06-03 02:01:00	6.49	23.66	39893.4	2.281	140.2	11.93	33.85	8.28	13.142	48.6765	-122.883
2021-06-03	02:06:20	2021-06-03 02:06:00	12.72	48.56	39887.3	2.281	139.7	11.89	33.85	8.28	13.135	48.6765	-122.883
2021-06-03	02:51:20	2021-06-03 02:51:00	6.61	24.12	40138.2	2.272	142.3	12.04	33.84	8.3	13.413	48.6765	-122.883
2021-06-03	02:56:20	2021-06-03 02:56:00	18.33	71	40109.6	2.271	142.2	12.04	33.85	8.3	13.376	48.6765	-122.883
2021-06-03	03:01:20	2021-06-03 03:01:00	6.05	21.91	40158.8	2.271	142.9	12.09	33.85	8.32	13.426	48.6765	-122.883
2021-06-03	03:06:20	2021-06-03 03:06:00	11.64	44.26	40226.5	2.268	143.7	12.14	33.86	8.32	13.494	48.6765	-122.883
2021-06-03	03:11:20	2021-06-03 03:11:00	4.83	17.03	40262.6	2.266	142.8	12.05	33.85	8.32	13.538	48.6765	-122.883
2021-06-03	03:16:20	2021-06-03 03:16:00	11.94	45.46	40229.9	2.265	143.3	12.1	33.85	8.32	13.508	48.6765	-122.883
2021-06-03	03:21:20	2021-06-03 03:21:00	3.93	13.4	40219.4	2.26	143.1	12.09	33.85	8.32	13.494	48.6765	-122.883
2021-06-03	03:26:20	2021-06-03 03:26:00	9.22	34.58	40168.2	2.262	140.3	11.86	33.84	8.29	13.45	48.6765	-122.883
2021-06-03	03:31:20	2021-06-03 03:31:00	6.79	24.85	40028.1	2.262	140.8	11.94	33.85	8.28	13.293	48.6765	-122.883
2021-06-03	03:36:20	2021-06-03 03:36:00	10.69	40.44	40031.5	2.264	140.7	11.93	33.84	8.28	13.3	48.6765	-122.883
2021-06-03	03:41:20	2021-06-03 03:41:00	15.33	59.02	39992.3	2.261	140.4	11.92	33.85	8.28	13.247	48.6765	-122.883
2021-06-03	03:46:20	2021-06-03 03:46:00	11.3	42.88	40117	2.261	141.9	12.01	33.84	8.29	13.401	48.6765	-122.883
2021-06-03	03:51:20	2021-06-03 03:51:00	7.4	27.3	40140	2.26	142.7	12.07	33.84	8.29	13.415	48.6765	-122.883
2021-06-03	03:56:20	2021-06-03 03:56:00	8.31	30.91	39970.2	2.26	140.5	11.94	33.85	8.28	13.226	48.6765	-122.883
2021-06-03	04:01:20	2021-06-03 04:01:00	12.26	46.73	39992.1	2.261	140.8	11.95	33.85	8.28	13.251	48.6765	-122.883
2021-06-03	04:06:20	2021-06-03 04:06:00	9.65	36.27	40055.5	2.262	141.8	12.02	33.84	8.29	13.325	48.6765	-122.883
2021-06-03	04:11:20	2021-06-03 04:11:00	7.25	26.69	39963.3	2.262	140.4	11.93	33.84	8.28	13.227	48.6765	-122.883
2021-06-03	04:16:20	2021-06-03 04:16:00	14.16	54.33	39916.1	2.261	139.3	11.84	33.85	8.28	13.166	48.6765	-122.883
2021-06-03	04:21:20	2021-06-03 04:21:00	12.44	47.45	39972.6	2.261	140.3	11.92	33.86	8.28	13.225	48.6765	-122.883
2021-06-03	04:26:20	2021-06-03 04:26:00	14.22	54.56	40046.1	2.259	141.5	12	33.85	8.29	13.314	48.6765	-122.883
2021-06-03	04:31:20	2021-06-03 04:31:00	13.88	53.22	40228.3	2.258	143.8	12.14	33.84	8.3	13.512	48.6765	-122.883
2021-06-03	04:36:20	2021-06-03 04:36:00	8.17	30.38	40144.5	2.257	143	12.1	33.84	8.3	13.419	48.6765	-122.883
2021-06-03	04:41:20	2021-06-03 04:41:00	12.06	45.92	40099.3	2.256	142.4	12.06	33.84	8.29	13.374	48.6765	-122.883
2021-06-03	04:46:20	2021-06-03 04:46:00	15.74	60.66	40118.4	2.256	142.7	12.08	33.84	8.29	13.393	48.6765	-122.883
2021-06-03	04:51:20	2021-06-03 04:51:00	12.36	47.13	40096.5	2.255	142.3	12.05	33.85	8.29	13.366	48.6765	-122.883
2021-06-03	04:56:20	2021-06-03 04:56:00	7.66	28.33	39984	2.254	140.5	11.93	33.85	8.28	13.241	48.6765	-122.883
2021-06-03	05:01:20	2021-06-03 05:01:00	5.8	20.89	40030.2	2.254	141.3	11.98	33.85	8.29	13.289	48.6765	-122.883
2021-06-03	05:06:20	2021-06-03 05:06:00	14.12	54.19	39968.8	2.254	140.4	11.92	33.85	8.28	13.228	48.6765	-122.883
2021-06-03	05:11:20	2021-06-03 05:11:00	10.36	39.12	39950.3	2.255	139.5	11.85	33.86	8.27	13.195	48.6765	-122.883
2021-06-03	05:16:20	2021-06-03 05:16:00	12.67	48.38	39953.3	2.257	139.6	11.86	33.86	8.28	13.202	48.6765	-122.883
2021-06-03	05:41:20	2021-06-03 05:41:00	9.24	34.67	40177.6	2.254	141.7	11.98	33.85	8.3	13.452	48.6765	-122.883
2021-06-03	05:46:20	2021-06-03 05:46:00	11.81	44.93	40204.4	2.255	142.2	12.02	33.84	8.31	13.485	48.6765	-122.883
2021-06-03	05:51:20	2021-06-03 05:51:00	11	41.68	40274.6	2.254	141.6	11.95	33.84	8.31	13.56	48.6765	-122.883
2021-06-03	05:56:20	2021-06-03 05:56:00	8.33	31	40249.8	2.253	142.5	12.03	33.85	8.31	13.52	48.6765	-122.883
2021-06-03	06:01:20	2021-06-03 06:01:00	6.93	25.41	40159	2.254	142.5	12.05	33.85	8.31	13.428	48.6765	-122.883
2021-06-03	06:06:20	2021-06-03 06:06:00	14.58	56.01	40117.7	2.252	141.8	12	33.86	8.3	13.369	48.6765	-122.883
2021-06-03	06:11:20	2021-06-03 06:11:00	10.62	40.16	39939	2.254	138.8	11.79	33.85	8.28	13.195	48.6765	-122.883
2021-06-03	06:16:20	2021-06-03 06:16:00	10.77	40.76	39976.4	2.253	139	11.8	33.85	8.28	13.231	48.6765	-122.883
2021-06-03	06:21:20	2021-06-03 06:21:00	9.95	37.49	40012.3	2.255	139.9	11.87	33.87	8.28	13.252	48.6765	-122.883
2021-06-03	06:26:20	2021-06-03 06:26:00	5.69	20.45	40281.4	2.256	140.3	11.84	33.86	8.3	13.546	48.6765	-122.883
2021-06-03	06:31:20	2021-06-03 06:31:00	5.52	19.76	40336.1	2.254	139.9	11.79	33.86	8.3	13.609	48.6765	-122.883
2021-06-03	06:36:20	2021-06-03 06:36:00	7.17	26.36	40346.8	2.255	139.1	11.72	33.86	8.3	13.616	48.6765	-122.883
2021-06-03	06:41:20	2021-06-03 06:41:00	6.96	25.55	40443.1	2.253	137	11.51	33.86	8.3	13.717	48.6765	-122.883
2021-06-03	06:46:20	2021-06-03 06:46:00	5.25	18.69	40442.8	2.253	137.5	11.56	33.85	8.31	13.728	48.6765	-122.883
2021-06-03	06:51:20	2021-06-03 06:51:00	3.96	13.54	40383.2	2.254	136.3	11.47	33.85	8.3	13.669	48.6765	-122.883
2021-06-03	06:56:20	2021-06-03 06:56:00	5.96	21.52	40353.5	2.253	136.2	11.47	33.86	8.3	13.629	48.6765	-122.883
2021-06-03	07:01:20	2021-06-03 07:01:00	11.47	43.56	40228.4	2.257	136.3	11.51	33.85	8.3	13.5	48.6765	-122.883
2021-06-03	07:06:20	2021-06-03 07:06:00	8.73	32.6	40172	2.255	135.5	11.46	33.85	8.3	13.439	48.6765	-122.883
2021-06-03	07:11:20	2021-06-03 07:11:00	6.49	23.63	40142.9	2.256	135.2	11.44	33.86	8.3	13.404	48.6765	-122.883
2021-06-03	07:16:20	2021-06-03 07:16:00	5.5	19.69	40117.9	2.256	135.6	11.48	33.85	8.29	13.384	48.6765	-122.883
2021-06-03	07:21:20	2021-06-03 07:21:00	11.96	45.51	40062.6	2.257	135.8	11.51	33.86	8.29	13.316	48.6765	-122.883
2021-06-03	07:26:20	2021-06-03 07:26:00	8.06	29.93	40056.9	2.257	135.7	11.5	33.85	8.29	13.316	48.6765	-122.883
2021-06-03	07:31:20	2021-06-03 07:31:00	13.64	52.23	39989.6	2.259	135	11.46	33.86	8.29	13.238	48.6765	-122.883
2021-06-03	07:36:20	2021-06-03 07:36:00	6.62	24.15	39986.1	2.26	135.3	11.49	33.86	8.29	13.235	48.6765	-122.883
2021-06-03	07:41:20	2021-06-03 07:41:00	7.82	28.96	40016.4	2.259	137.3	11.65	33.86	8.29	13.27	48.6765	-122.883
2021-06-03	07:46:20	2021-06-03 07:46:00	9.6	36.1	40022.3	2.257	136.2	11.56	33.85	8.29	13.28	48.6765	-122.883
2021-06-03	07:51:20	2021-06-03 07:51:00	8.61	32.11	40066.4	2.259	138.2	11.72	33.85	8.3	13.325	48.6765	-122.883
2021-06-03	07:56:20	2021-06-03 07:56:00	8.81	32.91	39952.4	2.256	136.3	11.58	33.86	8.28	13.194	48.6765	-122.883
2021-06-03	08:01:20	2021-06-03 08:01:00	7.42	27.37	39922.9	2.257	135.9	11.55	33.85	8.28	13.177	48.6765	-122.883
2021-06-03	08:06:20	2021-06-03 08:06:00	7.35	27.07	39961.6	2.261	136.1	11.57	33.86	8.29	13.209	48.6765	-122.883
2021-06-03	08:11:20	2021-06-03 08:11:00	6.49	23.65	39791.3	2.256	133.9	11.42	33.86	8.27	13.026	48.6765	-122.883
2021-06-03	08:16:20	2021-06-03 08:16:00	18.2	70.48	39807.4	2.259	134.6	11.47	33.87	8.27	13.039	48.6765	-122.883
2021-06-03	08:21:20	2021-06-03 08:21:00	6.92	25.36	39843.9	2.258	133.8	11.4	33.85	8.27	13.093	48.6765	-122.883
2021-06-03	08:26:20	2021-06-03 08:26:00	8.94	33.45	39866.1	2.26	135	11.49	33.85	8.28	13.117	48.6765	-122.883
2021-06-03	08:31:20	2021-06-03 08:31:00	10.58	40.02	39882.9	2.261	135.6	11.54	33.85	8.28	13.135	48.6765	-122.883
2021-06-03	08:36:20	2021-06-03 08:36:00	6.81	24.92	39891.6	2.257	136	11.57	33.84	8.28	13.153	48.6765	-122.883
2021-06-03	08:41:20	2021-06-03 08:41:00	13.96	53.54	39900.6	2.261	136.3	11.59	33.86	8.28	13.146	48.6765	-122.883
2021-06-03	08:46:20	2021-06-03 08:46:00	3.42	11.36	39918.5	2.261	136.6	11.62	33.85	8.28	13.175	48.6765	-122.883
2021-06-03	08:51:20	2021-06-03 08:51:00	7.95	29.48	39924	2.261	136.7	11.62	33.85	8.28	13.181	48.6765	-122.883
2021-06-03	08:56:20	2021-06-03 08:56:00	9.33	35.02	39898.9	2.261	136.7	11.62	33.85	8.28	13.156	48.6765	-122.883
2021-06-03	09:01:20	2021-06-03 09:01:00	16.32	62.96	39820.8	2.261	135.3	11.53	33.86	8.28	13.057	48.6765	-122.883
2021-06-03	09:06:20	2021-06-03 09:06:00	11.84	45.05	39815.7	2.261	137.4	11.71	33.86	8.28	13.056	48.6765	-122.883
2021-06-03	09:11:20	2021-06-03 09:11:00	7.2	26.5	39822.7	2.259	136.7	11.65	33.87	8.28	13.051	48.6765	-122.883
2021-06-03	09:16:20	2021-06-03 09:16:00	6.33	23.01	39837.6	2.262	137.6	11.72	33.85	8.28	13.083	48.6765	-122.883
2021-06-03	09:21:20	2021-06-03 09:21:00	11.4	43.27	39894	2.262	139.5	11.86	33.85	8.29	13.147	48.6765	-122.883
2021-06-03	09:26:20	2021-06-03 09:26:00	8.51	31.72	39920.7	2.262	139.4	11.85	33.85	8.29	13.176	48.6765	-122.883
2021-06-03	09:31:20	2021-06-03 09:31:00	11.55	43.89	39929.1	2.263	139.2	11.83	33.85	8.29	13.184	48.6765	-122.883
2021-06-03	09:36:20	2021-06-03 09:36:00	6.54	23.87	40035.5	2.26	143	12.13	33.85	8.31	13.294	48.6765	-122.883
2021-06-03	09:41:20	2021-06-03 09:41:00	7.18	26.41	40141.2	2.263	144.9	12.26	33.84	8.33	13.419	48.6765	-122.883
2021-06-03	09:46:20	2021-06-03 09:46:00	7.69	28.45	40116.1	2.265	144.4	12.23	33.86	8.32	13.374	48.6765	-122.883
2021-06-03	09:51:20	2021-06-03 09:51:00	7.27	26.76	40032.4	2.263	143.6	12.17	33.85	8.31	13.299	48.6765	-122.883
2021-06-03	09:56:20	2021-06-03 09:56:00	12.47	47.57	40062.2	2.263	144.2	12.22	33.85	8.32	13.321	48.6765	-122.883
2021-06-03	10:01:20	2021-06-03 10:01:00	11.33	43	40182.7	2.266	146.9	12.42	33.85	8.33	13.451	48.6765	-122.883
2021-06-03	10:06:20	2021-06-03 10:06:00	5.29	18.84	40141.8	2.267	147	12.44	33.85	8.33	13.411	48.6765	-122.883
2021-06-03	10:11:20	2021-06-03 10:11:00	8.51	31.73	40177.5	2.267	147.1	12.44	33.85	8.33	13.445	48.6765	-122.883
2021-06-03	10:16:20	2021-06-03 10:16:00	8.43	31.4	40015.4	2.267	145.2	12.32	33.86	8.32	13.269	48.6765	-122.883
2021-06-03	10:21:20	2021-06-03 10:21:00	13.01	49.74	39980.2	2.267	144.4	12.27	33.86	8.31	13.229	48.6765	-122.883
2021-06-03	10:26:20	2021-06-03 10:26:00	8.22	30.58	40088.8	2.267	146	12.37	33.85	8.33	13.355	48.6765	-122.883
2021-06-03	10:31:20	2021-06-03 10:31:00	11.62	44.17	40004.3	2.266	145.7	12.36	33.85	8.32	13.264	48.6765	-122.883
2021-06-03	10:36:20	2021-06-03 10:36:00	6.78	24.79	40084.6	2.267	145.8	12.36	33.87	8.33	13.326	48.6765	-122.883
2021-06-03	10:41:20	2021-06-03 10:41:00	8.12	30.17	40183.4	2.266	145.3	12.28	33.86	8.33	13.442	48.6765	-122.883
2021-06-03	10:46:20	2021-06-03 10:46:00	6.75	24.68	40170	2.267	145.6	12.31	33.86	8.33	13.435	48.6765	-122.883
2021-06-03	10:51:20	2021-06-03 10:51:00	16.81	64.92	40025.9	2.267	146.9	12.46	33.86	8.33	13.277	48.6765	-122.883
2021-06-03	10:56:20	2021-06-03 10:56:00	10.55	39.88	39898.4	2.264	143.3	12.19	33.86	8.31	13.14	48.6765	-122.883
2021-06-03	11:01:20	2021-06-03 11:01:00	8.85	33.1	39943	2.266	145.9	12.4	33.85	8.32	13.196	48.6765	-122.883
2021-06-03	11:06:20	2021-06-03 11:06:00	7.46	27.52	39923	2.269	145.6	12.38	33.86	8.32	13.171	48.6765	-122.883
2021-06-03	11:11:20	2021-06-03 11:11:00	8.81	32.93	39926.1	2.265	145.8	12.39	33.86	8.32	13.168	48.6765	-122.883
2021-06-03	11:16:20	2021-06-03 11:16:00	11.16	42.32	39915	2.265	144.5	12.28	33.85	8.32	13.17	48.6765	-122.883
2021-06-03	11:21:20	2021-06-03 11:21:00	7.2	26.48	39877.4	2.265	143.4	12.21	33.86	8.31	13.118	48.6765	-122.883
2021-06-03	11:26:20	2021-06-03 11:26:00	7.28	26.79	39911.9	2.268	145.7	12.38	33.85	8.33	13.162	48.6765	-122.883
2021-06-03	11:31:20	2021-06-03 11:31:00	5.52	19.77	39906.5	2.267	146	12.42	33.86	8.33	13.153	48.6765	-122.883
2021-06-03	11:36:20	2021-06-03 11:36:00	8.56	31.93	39883.3	2.269	145.8	12.41	33.86	8.32	13.129	48.6765	-122.883
2021-06-03	11:41:20	2021-06-03 11:41:00	15.1	58.1	39871.5	2.265	146.2	12.44	33.86	8.33	13.118	48.6765	-122.883
2021-06-03	11:46:20	2021-06-03 11:46:00	11.07	41.98	39878.5	2.267	146.7	12.49	33.86	8.33	13.12	48.6765	-122.883
2021-06-03	11:51:20	2021-06-03 11:51:00	6.24	22.63	39863.1	2.268	146.9	12.51	33.86	8.33	13.1	48.6765	-122.883
2021-06-03	11:56:20	2021-06-03 11:56:00	4.69	16.44	39827.1	2.269	145.1	12.37	33.86	8.32	13.069	48.6765	-122.883
2021-06-03	12:01:20	2021-06-03 12:01:00	17.8	68.89	39821.8	2.268	145.7	12.42	33.86	8.32	13.06	48.6765	-122.883
2021-06-03	12:06:20	2021-06-03 12:06:00	15.33	59.02	39841.6	2.267	146.8	12.5	33.87	8.33	13.075	48.6765	-122.883
2021-06-03	12:11:20	2021-06-03 12:11:00	13.11	50.14	39860.5	2.27	148.8	12.67	33.86	8.34	13.099	48.6765	-122.883
2021-06-03	12:16:20	2021-06-03 12:16:00	18.6	72.07	39903.5	2.268	149.5	12.72	33.86	8.35	13.149	48.6765	-122.883
2021-06-03	12:21:20	2021-06-03 12:21:00	14.62	56.17	39885.7	2.269	149.8	12.75	33.86	8.35	13.126	48.6765	-122.883
2021-06-03	12:26:20	2021-06-03 12:26:00	7.19	26.46	39862.3	2.262	146.7	12.49	33.86	8.33	13.098	48.6765	-122.883
2021-06-03	12:31:20	2021-06-03 12:31:00	4.91	17.31	40120.5	2.267	149.2	12.63	33.85	8.35	13.382	48.6765	-122.883
2021-06-03	12:36:20	2021-06-03 12:36:00	16.66	64.33	40310.2	2.268	152.2	12.83	33.87	8.36	13.568	48.6765	-122.883
2021-06-03	12:41:20	2021-06-03 12:41:00	10.79	40.86	40130	2.265	149.6	12.66	33.88	8.36	13.361	48.6765	-122.883
2021-06-03	12:46:20	2021-06-03 12:46:00	17.69	68.44	40342.4	2.267	152.7	12.87	33.85	8.37	13.626	48.6765	-122.883
2021-06-03	12:51:20	2021-06-03 12:51:00	6.39	23.26	40236.7	2.267	153.4	12.96	33.85	8.38	13.511	48.6765	-122.883
2021-06-03	12:56:20	2021-06-03 12:56:00	8.17	30.35	40394.1	2.266	154.6	13.01	33.85	8.38	13.674	48.6765	-122.883
2021-06-03	13:01:20	2021-06-03 13:01:00	7.26	26.74	40360	2.267	154.6	13.02	33.84	8.38	13.655	48.6765	-122.883
2021-06-03	13:06:20	2021-06-03 13:06:00	6.72	24.58	40438.4	2.261	155.5	13.07	33.86	8.39	13.716	48.6765	-122.883
2021-06-03	13:11:20	2021-06-03 13:11:00	11.97	45.57	40176.9	2.261	154.5	13.07	33.89	8.38	13.408	48.6765	-122.883
2021-06-03	13:16:20	2021-06-03 13:16:00	4.81	16.93	40372.3	2.262	156.1	13.14	33.87	8.39	13.637	48.6765	-122.883
2021-06-03	13:21:20	2021-06-03 13:21:00	15.58	60.01	40391.4	2.262	156	13.13	33.87	8.39	13.655	48.6765	-122.883
2021-06-03	13:26:20	2021-06-03 13:26:00	8.44	31.45	40366.5	2.259	156.4	13.17	33.87	8.39	13.63	48.6765	-122.883
2021-06-03	13:31:20	2021-06-03 13:31:00	6.85	25.08	40372.4	2.264	155.7	13.11	33.86	8.39	13.64	48.6765	-122.883
2021-06-03	13:36:20	2021-06-03 13:36:00	8.21	30.53	40419.2	2.261	155.9	13.11	33.86	8.39	13.697	48.6765	-122.883
2021-06-03	13:41:20	2021-06-03 13:41:00	30.69	120.45	40395.6	2.259	156	13.13	33.86	8.39	13.664	48.6765	-122.883
2021-06-03	13:46:20	2021-06-03 13:46:00	7.4	27.3	40405.3	2.26	156.6	13.18	33.86	8.39	13.681	48.6765	-122.883
2021-06-03	13:51:20	2021-06-03 13:51:00	8.45	31.48	40412.4	2.262	156.7	13.18	33.86	8.4	13.682	48.6765	-122.883
2021-06-03	13:56:20	2021-06-03 13:56:00	6.42	23.36	40435.5	2.261	156.9	13.19	33.86	8.4	13.707	48.6765	-122.883
2021-06-03	14:43:25	2021-06-03 14:43:00	11.07	41.95	40527.8	2.138	157.8	13.24	33.87	8.41	13.797	48.6765	-122.883
2021-06-03	14:48:25	2021-06-03 14:48:00	8.96	33.52	40529.7	2.128	158.8	13.33	33.87	8.41	13.8	48.6765	-122.883
2021-06-03	14:53:25	2021-06-03 14:53:00	16.35	63.08	40541.7	2.128	159	13.34	33.87	8.41	13.809	48.6765	-122.883
2021-06-03	14:58:25	2021-06-03 14:58:00	12.21	46.54	40539.4	2.128	159.2	13.36	33.87	8.41	13.808	48.6765	-122.883
2021-06-03	15:03:25	2021-06-03 15:03:00	12.74	48.65	40582.3	2.128	159.9	13.41	33.86	8.41	13.859	48.6765	-122.883
2021-06-03	15:08:25	2021-06-03 15:08:00	6.21	22.51	40566.8	2.128	160.1	13.42	33.86	8.41	13.848	48.6765	-122.883
2021-06-03	15:13:25	2021-06-03 15:13:00	6.4	23.29	40607.2	2.127	159.4	13.35	33.86	8.41	13.896	48.6765	-122.883
2021-06-03	15:18:25	2021-06-03 15:18:00	9.7	36.49	40676.7	2.129	156.4	13.08	33.85	8.39	13.976	48.6765	-122.883
2021-06-03	15:23:25	2021-06-03 15:23:00	7.56	27.91	40721.7	2.128	152.3	12.72	33.84	8.37	14.037	48.6765	-122.883
2021-06-03	15:28:25	2021-06-03 15:28:00	4.52	15.78	40694.2	2.128	152.9	12.78	33.84	8.38	14.007	48.6765	-122.883
2021-06-03	15:33:25	2021-06-03 15:33:00	6.51	23.72	40768	2.126	151.5	12.64	33.82	8.37	14.103	48.6765	-122.883
2021-06-03	15:38:25	2021-06-03 15:38:00	8.03	29.81	40751.8	2.124	152.3	12.71	33.82	8.37	14.094	48.6765	-122.883
2021-06-03	15:43:25	2021-06-03 15:43:00	11.25	42.68	40667.9	2.123	153.6	12.84	33.81	8.37	14.009	48.6765	-122.883
2021-06-03	15:48:25	2021-06-03 15:48:00	7.81	28.94	40836.9	2.123	153.5	12.78	33.8	8.37	14.2	48.6765	-122.883
2021-06-03	15:53:25	2021-06-03 15:53:00	6.4	23.27	40783.2	2.122	153.9	12.84	33.8	8.38	14.14	48.6765	-122.883
2021-06-03	15:58:25	2021-06-03 15:58:00	5.15	18.3	40909.8	2.12	153.7	12.78	33.79	8.38	14.287	48.6765	-122.883
2021-06-03	16:03:25	2021-06-03 16:03:00	7.65	28.28	40922.3	2.119	155.1	12.89	33.79	8.38	14.299	48.6765	-122.883
2021-06-03	16:08:25	2021-06-03 16:08:00	9.16	34.32	40880.1	2.119	155	12.89	33.78	8.39	14.266	48.6765	-122.883
2021-06-03	16:13:25	2021-06-03 16:13:00	5.29	18.83	40819.6	2.119	155.6	12.96	33.79	8.39	14.19	48.6765	-122.883
2021-06-03	16:18:25	2021-06-03 16:18:00	4.35	15.08	40802.2	2.119	156	12.99	33.78	8.39	14.193	48.6765	-122.883
2021-06-03	16:23:25	2021-06-03 16:23:00	4.98	17.59	40793.5	2.118	156.6	13.05	33.77	8.39	14.191	48.6765	-122.883
2021-06-03	16:28:25	2021-06-03 16:28:00	7.37	27.16	40763.7	2.116	156.9	13.08	33.75	8.4	14.177	48.6765	-122.883
2021-06-03	16:33:25	2021-06-03 16:33:00	8.57	31.95	40549.7	2.117	158.5	13.27	33.76	8.41	13.947	48.6765	-122.883
2021-06-03	16:38:25	2021-06-03 16:38:00	12.26	46.75	40662.8	2.115	158.5	13.25	33.77	8.41	14.057	48.6765	-122.883
2021-06-03	16:43:25	2021-06-03 16:43:00	6.94	25.45	40651.9	2.116	158.9	13.29	33.79	8.41	14.014	48.6765	-122.883
2021-06-03	16:48:25	2021-06-03 16:48:00	9.47	35.56	40644.8	2.115	159.5	13.34	33.8	8.42	13.998	48.6765	-122.883
2021-06-03	16:53:25	2021-06-03 16:53:00	8.2	30.48	40595.8	2.111	159.8	13.37	33.79	8.42	13.956	48.6765	-122.883
2021-06-03	16:58:25	2021-06-03 16:58:00	8.85	33.07	40595.4	2.114	159.9	13.38	33.79	8.42	13.953	48.6765	-122.883
2021-06-03	17:03:25	2021-06-03 17:03:00	3.58	11.99	40614.8	2.114	160.2	13.4	33.8	8.42	13.965	48.6765	-122.883
2021-06-03	17:08:25	2021-06-03 17:08:00	5.66	20.35	40627.8	2.115	160.8	13.45	33.8	8.42	13.982	48.6765	-122.883
2021-06-03	17:13:25	2021-06-03 17:13:00	7.53	27.82	40657.7	2.113	161.4	13.49	33.8	8.43	14.011	48.6765	-122.883
2021-06-03	17:18:25	2021-06-03 17:18:00	8.57	31.98	40652.1	2.113	161.8	13.52	33.79	8.43	14.019	48.6765	-122.883
2021-06-03	17:23:25	2021-06-03 17:23:00	4.39	15.24	40714.7	2.114	162.9	13.59	33.77	8.43	14.105	48.6765	-122.883
2021-06-03	17:28:25	2021-06-03 17:28:00	2.87	9.17	40677.5	2.113	163	13.62	33.8	8.43	14.037	48.6765	-122.883
2021-06-03	17:33:25	2021-06-03 17:33:00	6.27	22.76	40721	2.111	164.2	13.71	33.78	8.44	14.098	48.6765	-122.883
2021-06-03	17:38:25	2021-06-03 17:38:00	6.25	22.69	40679.2	2.112	164.3	13.72	33.77	8.44	14.07	48.6765	-122.883
2021-06-03	17:43:25	2021-06-03 17:43:00	3.95	13.49	40653.4	2.114	164.4	13.74	33.77	8.44	14.045	48.6765	-122.883
2021-06-03	17:48:25	2021-06-03 17:48:00	9.19	34.44	40634.4	2.113	164.7	13.77	33.76	8.44	14.031	48.6765	-122.883
2021-06-03	17:53:25	2021-06-03 17:53:00	9.94	37.47	40710.5	2.114	165.7	13.84	33.82	8.44	14.05	48.6765	-122.883
2021-06-03	17:58:25	2021-06-03 17:58:00	4.01	13.72	40759.6	2.114	165	13.77	33.82	8.44	14.102	48.6765	-122.883
2021-06-03	18:03:25	2021-06-03 18:03:00	6.42	23.39	40804.9	2.113	166.4	13.87	33.8	8.45	14.171	48.6765	-122.883
2021-06-03	18:08:25	2021-06-03 18:08:00	6.41	23.34	40694.1	2.112	166.8	13.93	33.79	8.45	14.063	48.6765	-122.883
2021-06-03	18:13:25	2021-06-03 18:13:00	6.62	24.16	40713	2.111	168.2	14.04	33.78	8.45	14.096	48.6765	-122.883
2021-06-03	18:18:25	2021-06-03 18:18:00	5.53	19.82	40665	2.111	168.6	14.08	33.76	8.45	14.062	48.6765	-122.883
2021-06-03	18:23:25	2021-06-03 18:23:00	6.04	21.85	40573.4	2.111	165.1	13.82	33.76	8.43	13.971	48.6765	-122.883
2021-06-03	18:28:25	2021-06-03 18:28:00	6.71	24.52	40497.9	2.11	163.8	13.73	33.75	8.43	13.902	48.6765	-122.883
2021-06-03	18:33:25	2021-06-03 18:33:00	8.49	31.65	40417.6	2.11	162.5	13.64	33.74	8.42	13.821	48.6765	-122.883
2021-06-03	18:38:25	2021-06-03 18:38:00	9.48	35.62	40364.1	2.108	162.6	13.66	33.74	8.42	13.775	48.6765	-122.883
2021-06-03	18:43:25	2021-06-03 18:43:00	5.32	18.95	40331.4	2.109	162.7	13.68	33.72	8.42	13.758	48.6765	-122.883
2021-06-03	18:48:25	2021-06-03 18:48:00	7.91	29.32	40435.6	2.109	163.2	13.71	33.8	8.43	13.782	48.6765	-122.883
2021-06-03	18:53:25	2021-06-03 18:53:00	7.37	27.17	40549.6	2.107	163.7	13.73	33.87	8.43	13.821	48.6765	-122.883
2021-06-03	18:58:25	2021-06-03 18:58:00	8.94	33.46	40598.3	2.108	163.7	13.72	33.88	8.43	13.863	48.6765	-122.883
2021-06-03	19:03:25	2021-06-03 19:03:00	7.71	28.51	40439.1	2.108	160.3	13.48	33.87	8.41	13.699	48.6765	-122.883
2021-06-03	19:08:25	2021-06-03 19:08:00	4.47	15.56	40347.9	2.107	160.7	13.54	33.87	8.41	13.603	48.6765	-122.883
2021-06-03	19:13:25	2021-06-03 19:13:00	5.83	21.02	40344.3	2.106	160.3	13.51	33.87	8.41	13.6	48.6765	-122.883
2021-06-03	19:18:25	2021-06-03 19:18:00	6.14	22.24	40328.8	2.106	160	13.49	33.88	8.41	13.576	48.6765	-122.883
2021-06-03	19:23:25	2021-06-03 19:23:00	4.74	16.65	40340.4	2.109	160.2	13.5	33.88	8.41	13.592	48.6765	-122.883
2021-06-03	19:28:25	2021-06-03 19:28:00	9.65	36.29	40321.7	2.108	159.8	13.47	33.88	8.41	13.567	48.6765	-122.883
2021-06-03	19:33:25	2021-06-03 19:33:00	5.79	20.85	40386.2	2.108	161.7	13.61	33.88	8.41	13.639	48.6765	-122.883
2021-06-03	19:38:25	2021-06-03 19:38:00	6.29	22.86	40336.5	2.109	160.1	13.49	33.87	8.41	13.595	48.6765	-122.883
2021-06-03	19:43:25	2021-06-03 19:43:00	6.96	25.53	40356.4	2.107	160.2	13.5	33.89	8.41	13.598	48.6765	-122.883
2021-06-03	19:48:25	2021-06-03 19:48:00	5.45	19.48	40372.9	2.108	161	13.56	33.89	8.41	13.613	48.6765	-122.883
2021-06-03	19:53:25	2021-06-03 19:53:00	17.87	69.18	40382.8	2.107	161.2	13.58	33.89	8.42	13.626	48.6765	-122.883
2021-06-03	19:58:25	2021-06-03 19:58:00	7.14	26.24	40377.7	2.107	160	13.48	33.89	8.41	13.613	48.6765	-122.883
2021-06-03	20:03:25	2021-06-03 20:03:00	12.26	46.72	40308.2	2.107	157.3	13.27	33.9	8.4	13.533	48.6765	-122.883
2021-06-03	20:08:25	2021-06-03 20:08:00	14.03	53.82	40308.8	2.11	157.2	13.26	33.9	8.4	13.532	48.6765	-122.883
2021-06-03	20:13:25	2021-06-03 20:13:00	16.38	63.19	40386.3	2.11	160.5	13.51	33.89	8.42	13.624	48.6765	-122.883
2021-06-03	20:18:25	2021-06-03 20:18:00	9.04	33.86	40333.8	2.109	158	13.32	33.89	8.41	13.566	48.6765	-122.883
2021-06-03	20:23:25	2021-06-03 20:23:00	20.62	80.18	40345.7	2.11	159	13.41	33.9	8.41	13.572	48.6765	-122.883
2021-06-03	20:28:25	2021-06-03 20:28:00	18.33	70.99	40295.9	2.112	157.6	13.3	33.9	8.41	13.515	48.6765	-122.883
2021-06-03	20:33:25	2021-06-03 20:33:00	8.31	30.92	40245.3	2.112	156.8	13.24	33.9	8.4	13.468	48.6765	-122.883
2021-06-03	20:38:25	2021-06-03 20:38:00	15.58	60.01	40245.3	2.114	156.6	13.23	33.9	8.4	13.467	48.6765	-122.883
2021-06-03	20:43:25	2021-06-03 20:43:00	9.94	37.45	40278.9	2.115	157.6	13.3	33.89	8.41	13.509	48.6765	-122.883
2021-06-03	20:48:25	2021-06-03 20:48:00	4.57	15.97	40267.9	2.117	157.3	13.28	33.9	8.4	13.492	48.6765	-122.883
2021-06-03	20:53:25	2021-06-03 20:53:00	14.81	56.93	40234.7	2.119	156.4	13.22	33.9	8.4	13.456	48.6765	-122.883
2021-06-03	20:58:25	2021-06-03 20:58:00	8.81	32.91	40204.2	2.119	155.7	13.16	33.89	8.4	13.426	48.6765	-122.883
2021-06-03	21:03:25	2021-06-03 21:03:00	3.99	13.66	40198.5	2.122	155.5	13.15	33.9	8.4	13.419	48.6765	-122.883
2021-06-03	21:08:25	2021-06-03 21:08:00	9.96	37.54	40200.2	2.121	155.5	13.15	33.9	8.4	13.416	48.6765	-122.883
2021-06-03	21:13:25	2021-06-03 21:13:00	11.84	45.04	40184.5	2.122	155.3	13.14	33.89	8.4	13.406	48.6765	-122.883
2021-06-03	21:18:25	2021-06-03 21:18:00	10.35	39.1	40184.5	2.123	155.2	13.13	33.9	8.4	13.402	48.6765	-122.883
2021-06-03	21:23:25	2021-06-03 21:23:00	7.51	27.75	40186.2	2.127	155.3	13.13	33.89	8.4	13.407	48.6765	-122.883
2021-06-03	21:28:25	2021-06-03 21:28:00	20.45	79.49	40190.4	2.128	155.6	13.16	33.9	8.4	13.411	48.6765	-122.883
2021-06-03	21:33:25	2021-06-03 21:33:00	8.55	31.88	40202.1	2.13	155.5	13.15	33.9	8.4	13.419	48.6765	-122.883
2021-06-03	21:38:25	2021-06-03 21:38:00	7.57	27.99	40232.2	2.133	156.4	13.22	33.9	8.4	13.455	48.6765	-122.883
2021-06-03	21:43:25	2021-06-03 21:43:00	21.16	82.35	40194.3	2.135	155.5	13.15	33.9	8.4	13.415	48.6765	-122.883
2021-06-03	21:48:25	2021-06-03 21:48:00	9.17	34.37	40194.4	2.135	155.5	13.15	33.89	8.39	13.419	48.6765	-122.883
2021-06-03	21:53:25	2021-06-03 21:53:00	21.09	82.04	40160	2.137	154.4	13.06	33.89	8.39	13.387	48.6765	-122.883
2021-06-03	21:58:25	2021-06-03 21:58:00	8.36	31.13	40166.4	2.139	154	13.03	33.89	8.39	13.396	48.6765	-122.883
2021-06-03	22:03:25	2021-06-03 22:03:00	11	41.67	40150.9	2.139	153.3	12.97	33.88	8.39	13.384	48.6765	-122.883
2021-06-03	22:08:25	2021-06-03 22:08:00	7.18	26.41	40141.1	2.142	152.9	12.94	33.88	8.38	13.371	48.6765	-122.883
2021-06-03	22:13:25	2021-06-03 22:13:00	9.17	34.35	40174.1	2.139	153.4	12.98	33.88	8.39	13.41	48.6765	-122.883
2021-06-03	22:18:25	2021-06-03 22:18:00	9.45	35.48	40174.4	2.144	153.4	12.98	33.88	8.39	13.416	48.6765	-122.883
2021-06-03	22:23:25	2021-06-03 22:23:00	9.18	34.4	40207.7	2.144	153.6	12.98	33.88	8.39	13.448	48.6765	-122.883
2021-06-03	22:28:25	2021-06-03 22:28:00	9.41	35.33	40201.9	2.143	153.4	12.97	33.88	8.39	13.441	48.6765	-122.883
2021-06-03	22:33:25	2021-06-03 22:33:00	8.2	30.49	40192.3	2.148	152.9	12.93	33.87	8.39	13.437	48.6765	-122.883
2021-06-03	22:38:25	2021-06-03 22:38:00	6.63	24.22	40201.3	2.147	153.6	12.98	33.87	8.39	13.447	48.6765	-122.883
2021-06-03	22:43:25	2021-06-03 22:43:00	7.92	29.37	40251.3	2.148	154.6	13.06	33.87	8.4	13.498	48.6765	-122.883
2021-06-03	22:48:25	2021-06-03 22:48:00	8.79	32.86	40319.6	2.152	155.9	13.14	33.87	8.4	13.582	48.6765	-122.883
2021-06-03	22:53:25	2021-06-03 22:53:00	5.56	19.92	40175.4	2.148	153.6	12.99	33.88	8.39	13.409	48.6765	-122.883
2021-06-03	22:58:25	2021-06-03 22:58:00	7.32	26.97	40186	2.152	153.8	13.01	33.89	8.39	13.418	48.6765	-122.883
2021-06-03	23:03:25	2021-06-03 23:03:00	27.32	106.97	40248.7	2.154	155.6	13.14	33.89	8.4	13.482	48.6765	-122.883
2021-06-03	23:08:25	2021-06-03 23:08:00	9.35	35.1	40202.7	2.159	154.9	13.1	33.88	8.39	13.436	48.6765	-122.883
2021-06-03	23:13:25	2021-06-03 23:13:00	5.14	18.26	40193.2	2.159	154	13.03	33.89	8.39	13.424	48.6765	-122.883
2021-06-03	23:18:25	2021-06-03 23:18:00	13.86	53.11	40199.9	2.16	153.4	12.97	33.89	8.39	13.43	48.6765	-122.883
2021-06-03	23:23:25	2021-06-03 23:23:00	6.88	25.22	40207.4	2.162	152.7	12.91	33.88	8.39	13.444	48.6765	-122.883
2021-06-03	23:28:25	2021-06-03 23:28:00	13.57	51.98	40269.2	2.161	152.5	12.87	33.87	8.39	13.519	48.6765	-122.883
2021-06-03	23:33:25	2021-06-03 23:33:00	11.22	42.58	40266.4	2.166	153.6	12.97	33.87	8.4	13.516	48.6765	-122.883
2021-06-03	23:38:25	2021-06-03 23:38:00	5.69	20.45	40248.8	2.167	154	13	33.88	8.4	13.486	48.6765	-122.883
2021-06-03	23:43:25	2021-06-03 23:43:00	9.71	36.53	40195.4	2.169	153.4	12.97	33.89	8.39	13.425	48.6765	-122.883
2021-06-03	23:48:25	2021-06-03 23:48:00	9.89	37.26	40187.5	2.17	154	13.03	33.89	8.39	13.417	48.6765	-122.883
2021-06-03	23:53:25	2021-06-03 23:53:00	9.66	36.32	40163.5	2.17	153.1	12.96	33.89	8.39	13.393	48.6765	-122.883
2021-06-03	23:58:25	2021-06-03 23:58:00	4.86	17.13	40157.2	2.171	152.6	12.91	33.89	8.39	13.384	48.6765	-122.883
2021-06-04	00:03:25	2021-06-04 00:03:00	6.16	22.32	40166.8	2.172	151.2	12.79	33.89	8.39	13.39	48.6765	-122.883
2021-06-04	00:08:25	2021-06-04 00:08:00	12.92	49.37	40181	2.17	151.2	12.79	33.89	8.39	13.411	48.6765	-122.883
2021-06-04	00:13:25	2021-06-04 00:13:00	5.23	18.61	40206.2	2.17	150.3	12.71	33.9	8.39	13.427	48.6765	-122.883
2021-06-04	00:18:25	2021-06-04 00:18:00	9.59	36.05	40193.3	2.17	149.9	12.68	33.9	8.39	13.408	48.6765	-122.883
2021-06-04	00:23:25	2021-06-04 00:23:00	10.52	39.77	40147	2.172	150	12.69	33.89	8.38	13.369	48.6765	-122.883
2021-06-04	00:28:25	2021-06-04 00:28:00	12.13	46.19	40129.7	2.171	148.7	12.59	33.88	8.38	13.361	48.6765	-122.883
2021-06-04	00:33:25	2021-06-04 00:33:00	16.63	64.21	40146.6	2.172	149.1	12.62	33.89	8.38	13.374	48.6765	-122.883
2021-06-04	00:38:25	2021-06-04 00:38:00	11.95	45.48	40110.7	2.174	148.4	12.57	33.88	8.38	13.338	48.6765	-122.883
2021-06-04	00:43:25	2021-06-04 00:43:00	13.3	50.9	40096.4	2.176	147.9	12.53	33.89	8.37	13.319	48.6765	-122.883
2021-06-04	00:48:25	2021-06-04 00:48:00	22.77	88.76	40057.4	2.176	147.8	12.53	33.89	8.37	13.278	48.6765	-122.883
2021-06-04	00:53:25	2021-06-04 00:53:00	13.73	52.62	40010	2.178	146.1	12.4	33.89	8.36	13.229	48.6765	-122.883
2021-06-04	00:58:25	2021-06-04 00:58:00	8.51	31.71	40019.6	2.176	145.3	12.34	33.89	8.36	13.239	48.6765	-122.883
2021-06-04	01:03:25	2021-06-04 01:03:00	6.48	23.61	40035.9	2.176	145.6	12.35	33.89	8.36	13.259	48.6765	-122.883
2021-06-04	01:08:25	2021-06-04 01:08:00	12.54	47.84	40011.7	2.176	145	12.31	33.89	8.35	13.231	48.6765	-122.883
2021-06-04	01:13:25	2021-06-04 01:13:00	6.73	24.59	40177.4	2.177	148.7	12.58	33.87	8.38	13.43	48.6765	-122.883
2021-06-04	01:18:25	2021-06-04 01:18:00	11.66	44.33	40179.1	2.178	148.9	12.59	33.87	8.38	13.428	48.6765	-122.883
2021-06-04	01:23:25	2021-06-04 01:23:00	11	41.69	40190.1	2.177	148.7	12.57	33.87	8.38	13.435	48.6765	-122.883
2021-06-04	01:28:25	2021-06-04 01:28:00	10.64	40.24	40180.4	2.177	148.7	12.57	33.87	8.38	13.429	48.6765	-122.883
2021-06-04	01:33:25	2021-06-04 01:33:00	16.53	63.8	40167.5	2.177	148.7	12.58	33.88	8.38	13.406	48.6765	-122.883
2021-06-04	01:38:25	2021-06-04 01:38:00	11.32	42.97	40156.5	2.175	148.1	12.53	33.88	8.38	13.391	48.6765	-122.883
2021-06-04	01:43:25	2021-06-04 01:43:00	15.15	58.28	40063.4	2.174	145.5	12.34	33.88	8.36	13.299	48.6765	-122.883
2021-06-04	01:48:25	2021-06-04 01:48:00	6.72	24.55	40124.4	2.175	147.2	12.46	33.86	8.38	13.376	48.6765	-122.883
2021-06-04	01:53:25	2021-06-04 01:53:00	10.5	39.69	40197	2.175	148.7	12.57	33.86	8.39	13.456	48.6765	-122.883
2021-06-04	01:58:25	2021-06-04 01:58:00	11.15	42.28	40099.6	2.178	146.6	12.42	33.86	8.37	13.349	48.6765	-122.883
2021-06-04	02:03:25	2021-06-04 02:03:00	3.49	11.64	40157.5	2.179	147.9	12.51	33.86	8.38	13.411	48.6765	-122.883
2021-06-04	02:08:25	2021-06-04 02:08:00	9.43	35.43	39933.1	2.178	145.5	12.37	33.88	8.35	13.152	48.6765	-122.883
2021-06-04	02:13:25	2021-06-04 02:13:00	10.72	40.59	40163.7	2.178	148.2	12.53	33.84	8.39	13.446	48.6765	-122.883
2021-06-04	02:18:25	2021-06-04 02:18:00	22.86	89.13	39990.5	2.179	144.9	12.29	33.83	8.36	13.268	48.6765	-122.883
2021-06-04	02:23:25	2021-06-04 02:23:00	13.03	49.79	40035	2.182	144.7	12.27	33.83	8.37	13.316	48.6765	-122.883
2021-06-04	02:28:25	2021-06-04 02:28:00	5.2	18.51	39872.9	2.181	142.4	12.12	33.86	8.34	13.113	48.6765	-122.883
2021-06-04	02:33:25	2021-06-04 02:33:00	14.44	55.46	39960	2.178	142.9	12.14	33.84	8.35	13.226	48.6765	-122.883
2021-06-04	02:38:25	2021-06-04 02:38:00	13.41	51.33	39795.4	2.175	141.3	12.06	33.91	8.33	12.976	48.6765	-122.883
2021-06-04	02:43:25	2021-06-04 02:43:00	10.54	39.84	39721.7	2.175	139.6	11.92	33.88	8.32	12.93	48.6765	-122.883
2021-06-04	02:48:25	2021-06-04 02:48:00	14.15	54.29	39711.4	2.177	138	11.79	33.87	8.32	12.931	48.6765	-122.883
2021-06-04	02:53:25	2021-06-04 02:53:00	12.84	49.06	39582.9	2.174	135.5	11.61	33.89	8.3	12.778	48.6765	-122.883
2021-06-04	02:58:25	2021-06-04 02:58:00	9.21	34.54	39836.2	2.17	137.9	11.75	33.86	8.32	13.071	48.6765	-122.883
2021-06-04	03:03:25	2021-06-04 03:03:00	9.72	36.59	39625.4	2.172	134.9	11.55	33.88	8.3	12.834	48.6765	-122.883
2021-06-04	03:08:25	2021-06-04 03:08:00	11	41.68	39584.4	2.173	134.4	11.52	33.89	8.3	12.779	48.6765	-122.883
2021-06-04	03:13:25	2021-06-04 03:13:00	10.91	41.33	39715.6	2.173	136	11.62	33.88	8.31	12.927	48.6765	-122.883
2021-06-04	03:18:25	2021-06-04 03:18:00	11.64	44.24	39813.1	2.174	139.9	11.93	33.9	8.33	13.006	48.6765	-122.883
2021-06-04	03:23:25	2021-06-04 03:23:00	10.03	37.81	40053.6	2.173	141.9	12.03	33.84	8.35	13.323	48.6765	-122.883
2021-06-04	03:28:25	2021-06-04 03:28:00	6.91	25.34	39932.9	2.172	140.1	11.91	33.86	8.34	13.181	48.6765	-122.883
2021-06-04	03:33:25	2021-06-04 03:33:00	8.28	30.8	39824.6	2.172	137.9	11.76	33.88	8.32	13.042	48.6765	-122.883
2021-06-04	03:38:25	2021-06-04 03:38:00	7.86	29.15	39819.4	2.171	138.3	11.79	33.92	8.32	12.992	48.6765	-122.883
2021-06-04	03:43:25	2021-06-04 03:43:00	11.76	44.71	39953.3	2.17	141.2	12	33.85	8.35	13.215	48.6765	-122.883
2021-06-04	03:48:25	2021-06-04 03:48:00	8.19	30.47	39778.9	2.169	137.4	11.72	33.85	8.33	13.025	48.6765	-122.883
2021-06-04	03:53:25	2021-06-04 03:53:00	8.38	31.2	39561.1	2.169	133.3	11.42	33.89	8.29	12.747	48.6765	-122.883
2021-06-04	03:58:25	2021-06-04 03:58:00	6.23	22.59	39630	2.168	132.8	11.36	33.86	8.3	12.859	48.6765	-122.883
2021-06-04	04:03:25	2021-06-04 04:03:00	16.01	61.72	39817.8	2.168	137.6	11.73	33.85	8.33	13.065	48.6765	-122.883
2021-06-04	04:08:25	2021-06-04 04:08:00	6.32	22.99	39833.6	2.166	138.7	11.81	33.83	8.33	13.102	48.6765	-122.883
2021-06-04	04:13:25	2021-06-04 04:13:00	7.62	28.17	39526.8	2.168	132.5	11.37	33.88	8.28	12.721	48.6765	-122.883
2021-06-04	04:18:25	2021-06-04 04:18:00	11.9	45.3	39705.5	2.166	135.4	11.57	33.83	8.3	12.969	48.6765	-122.883
2021-06-04	04:23:25	2021-06-04 04:23:00	16.36	63.11	39489.6	2.167	131.5	11.28	33.83	8.28	12.74	48.6765	-122.883
2021-06-04	04:28:25	2021-06-04 04:28:00	8	29.68	39566.9	2.166	133	11.4	33.85	8.29	12.806	48.6765	-122.883
2021-06-04	04:33:25	2021-06-04 04:33:00	18.13	70.23	39664.1	2.165	136.2	11.65	33.88	8.3	12.871	48.6765	-122.883
2021-06-04	04:38:25	2021-06-04 04:38:00	20.27	78.77	39701.7	2.164	138.7	11.85	33.91	8.31	12.88	48.6765	-122.883
2021-06-04	04:43:25	2021-06-04 04:43:00	17.54	67.83	39833.1	2.164	140.1	11.94	33.89	8.33	13.04	48.6765	-122.883
2021-06-04	04:48:25	2021-06-04 04:48:00	7.49	27.65	39546.1	2.165	133.5	11.45	33.89	8.28	12.736	48.6765	-122.883
2021-06-04	04:53:25	2021-06-04 04:53:00	17.07	65.96	39615.1	2.162	134.9	11.56	33.9	8.28	12.796	48.6765	-122.883
2021-06-04	04:58:25	2021-06-04 04:58:00	25.91	101.31	39498.4	2.161	132.1	11.34	33.87	8.28	12.701	48.6765	-122.883
2021-06-04	05:03:25	2021-06-04 05:03:00	9.1	34.09	39545.8	2.158	134.3	11.52	33.88	8.29	12.749	48.6765	-122.883
2021-06-04	05:08:25	2021-06-04 05:08:00	9.44	35.44	39454.4	2.157	131.4	11.29	33.87	8.27	12.657	48.6765	-122.883
2021-06-04	05:13:25	2021-06-04 05:13:00	4.82	16.97	39530.5	2.157	132	11.32	33.89	8.27	12.714	48.6765	-122.883
2021-06-04	05:18:25	2021-06-04 05:18:00	32.28	126.81	39659.4	2.156	134.7	11.52	33.86	8.3	12.89	48.6765	-122.883
2021-06-04	05:23:25	2021-06-04 05:23:00	24.95	97.49	39776.3	2.155	138	11.77	33.87	8.32	12.996	48.6765	-122.883
2021-06-04	05:28:25	2021-06-04 05:28:00	16.01	61.74	39774.4	2.154	138.5	11.82	33.88	8.32	12.985	48.6765	-122.883
2021-06-04	05:33:25	2021-06-04 05:33:00	11.77	44.78	39725.1	2.155	136.7	11.68	33.89	8.3	12.922	48.6765	-122.883
2021-06-04	05:38:25	2021-06-04 05:38:00	9.34	35.04	39794.8	2.155	138.6	11.82	33.89	8.32	12.995	48.6765	-122.883
2021-06-04	05:43:25	2021-06-04 05:43:00	8.42	31.36	39733.6	2.155	137.4	11.73	33.89	8.31	12.935	48.6765	-122.883
2021-06-04	05:48:25	2021-06-04 05:48:00	8.9	33.28	39705.3	2.153	136.7	11.68	33.89	8.3	12.9	48.6765	-122.883
2021-06-04	05:53:25	2021-06-04 05:53:00	14.15	54.29	39496.6	2.153	131.2	11.26	33.89	8.26	12.683	48.6765	-122.883
2021-06-04	05:58:25	2021-06-04 05:58:00	11.49	43.66	39547.7	2.154	131.8	11.31	33.9	8.27	12.72	48.6765	-122.883
2021-06-04	06:03:25	2021-06-04 06:03:00	7.2	26.47	39497.6	2.152	130.6	11.22	33.9	8.26	12.666	48.6765	-122.883
2021-06-04	06:08:25	2021-06-04 06:08:00	5.68	20.41	39629.7	2.152	133.8	11.46	33.89	8.28	12.82	48.6765	-122.883
2021-06-04	06:13:25	2021-06-04 06:13:00	7.69	28.43	39496.1	2.15	130.2	11.18	33.89	8.26	12.679	48.6765	-122.883
2021-06-04	06:18:25	2021-06-04 06:18:00	12.72	48.55	39499.1	2.152	130.3	11.19	33.89	8.26	12.681	48.6765	-122.883
2021-06-04	06:23:25	2021-06-04 06:23:00	8.72	32.57	39622.5	2.153	133.8	11.46	33.89	8.29	12.812	48.6765	-122.883
2021-06-04	06:28:25	2021-06-04 06:28:00	12.15	46.28	39721.6	2.151	137.3	11.73	33.88	8.31	12.931	48.6765	-122.883
2021-06-04	06:33:25	2021-06-04 06:33:00	9.81	36.91	39458.9	2.151	128.8	11.07	33.89	8.25	12.638	48.6765	-122.883
2021-06-04	06:38:25	2021-06-04 06:38:00	18.38	71.2	39454.1	2.149	128.4	11.04	33.89	8.25	12.632	48.6765	-122.883
2021-06-04	06:43:25	2021-06-04 06:43:00	8.84	33.03	39498.3	2.15	129.1	11.08	33.89	8.25	12.68	48.6765	-122.883
2021-06-04	06:48:25	2021-06-04 06:48:00	8.01	29.72	39492	2.148	130.6	11.22	33.89	8.26	12.672	48.6765	-122.883
2021-06-04	06:53:25	2021-06-04 06:53:00	8.29	30.86	39487.9	2.151	131.4	11.28	33.91	8.27	12.655	48.6765	-122.883
2021-06-04	06:58:25	2021-06-04 06:58:00	4.65	16.29	39452	2.15	130.5	11.21	33.86	8.28	12.668	48.6765	-122.883
2021-06-04	07:03:25	2021-06-04 07:03:00	21.43	83.42	39410.6	2.15	130.5	11.23	33.87	8.28	12.609	48.6765	-122.883
2021-06-04	07:08:25	2021-06-04 07:08:00	11.64	44.26	39453.1	2.15	130.6	11.22	33.88	8.28	12.651	48.6765	-122.883
2021-06-04	07:13:25	2021-06-04 07:13:00	7.85	29.08	39384.8	2.151	129.7	11.16	33.87	8.27	12.582	48.6765	-122.883
2021-06-04	07:18:25	2021-06-04 07:18:00	16.54	63.85	39371.4	2.152	130.9	11.27	33.88	8.28	12.558	48.6765	-122.883
2021-06-04	07:23:25	2021-06-04 07:23:00	15.23	58.61	39415	2.151	131.2	11.28	33.87	8.28	12.613	48.6765	-122.883
2021-06-04	07:28:25	2021-06-04 07:28:00	8.92	33.39	39349	2.152	129.5	11.15	33.86	8.27	12.559	48.6765	-122.883
2021-06-04	07:33:25	2021-06-04 07:33:00	18.87	73.17	39413.2	2.154	130.5	11.22	33.86	8.28	12.624	48.6765	-122.883
2021-06-04	07:38:25	2021-06-04 07:38:00	8.26	30.74	39446.7	2.152	131.5	11.3	33.87	8.29	12.652	48.6765	-122.883
2021-06-04	07:43:25	2021-06-04 07:43:00	10.38	39.2	39352.5	2.15	128	11.03	33.88	8.26	12.536	48.6765	-122.883
2021-06-04	07:48:25	2021-06-04 07:48:00	13.68	52.4	39296.8	2.152	126.7	10.93	33.87	8.26	12.491	48.6765	-122.883
2021-06-04	07:53:25	2021-06-04 07:53:00	20.2	78.47	39389.6	2.154	129.6	11.15	33.87	8.27	12.586	48.6765	-122.883
2021-06-04	07:58:25	2021-06-04 07:58:00	15.96	61.53	39415.8	2.152	130.1	11.19	33.88	8.27	12.608	48.6765	-122.883
2021-06-04	08:03:25	2021-06-04 08:03:00	7.83	29.03	39365.9	2.149	127	10.94	33.89	8.24	12.54	48.6765	-122.883
2021-06-04	08:08:25	2021-06-04 08:08:00	8.53	31.83	39377	2.15	128.4	11.05	33.88	8.26	12.563	48.6765	-122.883
2021-06-04	08:13:25	2021-06-04 08:13:00	6.05	21.87	39379.8	2.151	130.3	11.21	33.86	8.28	12.586	48.6765	-122.883
2021-06-04	08:18:25	2021-06-04 08:18:00	10.28	38.82	39311.4	2.152	128.7	11.09	33.85	8.27	12.528	48.6765	-122.883
2021-06-04	08:23:25	2021-06-04 08:23:00	7.23	26.61	39453.3	2.15	132	11.34	33.85	8.29	12.677	48.6765	-122.883
2021-06-04	08:28:25	2021-06-04 08:28:00	7.55	27.88	39470.8	2.151	133.6	11.47	33.86	8.29	12.693	48.6765	-122.883
2021-06-04	08:33:25	2021-06-04 08:33:00	10.76	40.72	39426.7	2.152	130.6	11.23	33.89	8.26	12.604	48.6765	-122.883
2021-06-04	08:38:25	2021-06-04 08:38:00	6.87	25.16	39330.3	2.152	126.7	10.92	33.9	8.24	12.491	48.6765	-122.883
2021-06-04	08:43:25	2021-06-04 08:43:00	7.75	28.68	39345.9	2.155	127	10.94	33.91	8.24	12.5	48.6765	-122.883
2021-06-04	08:48:25	2021-06-04 08:48:00	21.45	83.49	39368.3	2.156	128.9	11.1	33.9	8.26	12.532	48.6765	-122.883
2021-06-04	08:53:25	2021-06-04 08:53:00	13.11	50.11	39373.8	2.157	131	11.28	33.89	8.28	12.549	48.6765	-122.883
2021-06-04	08:58:25	2021-06-04 08:58:00	10.48	39.61	39382	2.157	132.2	11.38	33.89	8.28	12.562	48.6765	-122.883
2021-06-04	09:03:25	2021-06-04 09:03:00	10.69	40.45	39388.4	2.155	133.1	11.46	33.89	8.29	12.563	48.6765	-122.883
2021-06-04	09:08:25	2021-06-04 09:08:00	11.86	45.14	39352.3	2.157	130.8	11.27	33.9	8.27	12.517	48.6765	-122.883
2021-06-04	09:13:25	2021-06-04 09:13:00	10.27	38.79	39330.6	2.158	127	10.95	33.9	8.25	12.496	48.6765	-122.883
2021-06-04	09:18:25	2021-06-04 09:18:00	15.13	58.2	39314	2.159	127.5	10.99	33.9	8.25	12.478	48.6765	-122.883
2021-06-04	09:23:25	2021-06-04 09:23:00	7.62	28.18	39354.7	2.157	130.9	11.28	33.9	8.27	12.519	48.6765	-122.883
2021-06-04	09:28:25	2021-06-04 09:28:00	10.93	41.4	39355.7	2.16	129.6	11.16	33.9	8.26	12.515	48.6765	-122.883
2021-06-04	09:33:25	2021-06-04 09:33:00	17.57	67.97	39266.8	2.16	125.8	10.86	33.91	8.24	12.416	48.6765	-122.883
2021-06-04	09:38:25	2021-06-04 09:38:00	10.42	39.36	39281.2	2.16	126.2	10.89	33.9	8.24	12.436	48.6765	-122.883
2021-06-04	09:43:25	2021-06-04 09:43:00	18.89	73.24	39285.5	2.16	127	10.96	33.9	8.25	12.443	48.6765	-122.883
2021-06-04	09:48:25	2021-06-04 09:48:00	22.19	86.44	39312.7	2.159	130.3	11.24	33.89	8.27	12.484	48.6765	-122.883
2021-06-04	09:53:25	2021-06-04 09:53:00	11.22	42.57	39317.1	2.16	130.8	11.28	33.9	8.27	12.483	48.6765	-122.883
2021-06-04	09:58:25	2021-06-04 09:58:00	12.16	46.33	39328.3	2.159	130.7	11.26	33.9	8.27	12.494	48.6765	-122.883
2021-06-04	10:03:25	2021-06-04 10:03:00	10.22	38.57	39397.5	2.162	134.6	11.59	33.89	8.29	12.575	48.6765	-122.883
2021-06-04	10:08:25	2021-06-04 10:08:00	10.4	39.28	39415.1	2.162	135	11.61	33.89	8.29	12.594	48.6765	-122.883
2021-06-04	10:13:25	2021-06-04 10:13:00	9.28	34.82	39402.7	2.161	133	11.45	33.91	8.29	12.56	48.6765	-122.883
2021-06-04	10:18:25	2021-06-04 10:18:00	7.53	27.8	39469.2	2.16	135.5	11.65	33.9	8.32	12.636	48.6765	-122.883
2021-06-04	10:23:25	2021-06-04 10:23:00	22.47	87.57	39506.6	2.164	136.7	11.74	33.88	8.32	12.707	48.6765	-122.883
2021-06-04	10:28:25	2021-06-04 10:28:00	7.02	25.78	39501	2.165	136.5	11.71	33.87	8.32	12.705	48.6765	-122.883
2021-06-04	10:33:25	2021-06-04 10:33:00	6.47	23.56	39507.6	2.166	137.5	11.8	33.87	8.32	12.712	48.6765	-122.883
2021-06-04	10:38:25	2021-06-04 10:38:00	15.99	61.65	39529.9	2.164	137.7	11.81	33.88	8.33	12.724	48.6765	-122.883
2021-06-04	10:43:25	2021-06-04 10:43:00	11.35	43.08	39585.7	2.166	138.8	11.89	33.88	8.34	12.792	48.6765	-122.883
2021-06-04	10:48:25	2021-06-04 10:48:00	4.1	14.1	39569	2.161	138.3	11.85	33.9	8.34	12.744	48.6765	-122.883
2021-06-04	10:53:25	2021-06-04 10:53:00	14.11	54.12	39440.6	2.16	133.3	11.46	33.91	8.3	12.604	48.6765	-122.883
2021-06-04	14:42:07	2021-06-04 14:42:00	30.91	121.31	39569.9	2.214	139.7	11.98	33.91	8.33	12.74	48.6765	-122.883
2021-06-04	14:52:07	2021-06-04 14:52:00	17.31	66.94	39566	2.194	142.2	12.2	33.91	8.34	12.737	48.6765	-122.883
2021-06-04	15:02:07	2021-06-04 15:02:00	5.9	21.28	39582.9	2.193	142.2	12.19	33.91	8.34	12.75	48.6765	-122.883
2021-06-04	15:12:07	2021-06-04 15:12:00	7.69	28.45	39604.1	2.194	142.5	12.21	33.91	8.35	12.77	48.6765	-122.883
2021-06-04	15:22:07	2021-06-04 15:22:00	10.74	40.66	39547	2.194	140	12.01	33.91	8.33	12.713	48.6765	-122.883
2021-06-04	15:32:07	2021-06-04 15:32:00	18.21	70.52	39498.7	2.195	137.1	11.78	33.91	8.32	12.664	48.6765	-122.883
2021-06-04	15:42:07	2021-06-04 15:42:00	14.75	56.67	39540.5	2.193	138.3	11.86	33.91	8.32	12.701	48.6765	-122.883
2021-06-04	15:52:07	2021-06-04 15:52:00	7.55	27.89	39525.6	2.191	138.4	11.88	33.91	8.32	12.688	48.6765	-122.883
2021-06-04	16:02:07	2021-06-04 16:02:00	8.91	33.34	39573.9	2.19	140	12.01	33.92	8.34	12.73	48.6765	-122.883
2021-06-04	16:12:07	2021-06-04 16:12:00	8.27	30.79	39522.5	2.188	138.3	11.87	33.91	8.33	12.688	48.6765	-122.883
2021-06-04	16:22:07	2021-06-04 16:22:00	12	45.69	39501.4	2.187	137.3	11.8	33.91	8.32	12.667	48.6765	-122.883
2021-06-04	16:32:07	2021-06-04 16:32:00	5.95	21.49	39586.5	2.184	142.4	12.21	33.9	8.35	12.765	48.6765	-122.883
2021-06-04	16:42:07	2021-06-04 16:42:00	13.7	52.5	39557.9	2.183	142.1	12.19	33.91	8.35	12.728	48.6765	-122.883
2021-06-04	16:52:07	2021-06-04 16:52:00	13.58	51.99	39557.5	2.182	142.3	12.2	33.9	8.35	12.73	48.6765	-122.883
2021-06-04	17:02:07	2021-06-04 17:02:00	7.59	28.05	39498.1	2.183	137.9	11.85	33.91	8.33	12.661	48.6765	-122.883
2021-06-04	17:12:07	2021-06-04 17:12:00	18.65	72.29	39553.1	2.179	141.3	12.12	33.9	8.35	12.726	48.6765	-122.883
2021-06-04	17:22:07	2021-06-04 17:22:00	15.79	60.84	39608	2.179	143.6	12.3	33.9	8.36	12.792	48.6765	-122.883
2021-06-04	17:32:07	2021-06-04 17:32:00	13.33	51	39639.2	2.178	144.9	12.41	33.91	8.37	12.816	48.6765	-122.883
2021-06-04	17:42:07	2021-06-04 17:42:00	12.69	48.47	39778.3	2.176	149.7	12.78	33.9	8.39	12.969	48.6765	-122.883
2021-06-04	17:52:07	2021-06-04 17:52:00	7.95	29.47	39591.4	2.176	142.1	12.18	33.88	8.35	12.796	48.6765	-122.883
2021-06-04	18:02:07	2021-06-04 18:02:00	9.15	34.29	39568.4	2.174	140.3	12.02	33.88	8.35	12.77	48.6765	-122.883
2021-06-04	18:12:07	2021-06-04 18:12:00	14.64	56.25	39581.2	2.171	139.7	11.97	33.89	8.35	12.767	48.6765	-122.883
2021-06-04	18:22:07	2021-06-04 18:22:00	26.35	103.1	39555.5	2.171	138.9	11.92	33.9	8.34	12.732	48.6765	-122.883
2021-06-04	18:32:07	2021-06-04 18:32:00	15.78	60.79	39482	2.167	135.3	11.63	33.91	8.32	12.639	48.6765	-122.883
2021-06-04	18:42:07	2021-06-04 18:42:00	11.42	43.37	39519.4	2.165	137.7	11.82	33.9	8.33	12.694	48.6765	-122.883
2021-06-04	18:52:07	2021-06-04 18:52:00	11.06	41.94	39470.1	2.164	134.7	11.58	33.9	8.31	12.637	48.6765	-122.883
2021-06-04	19:02:07	2021-06-04 19:02:00	13.04	49.84	39581.5	2.163	142.7	12.23	33.89	8.36	12.775	48.6765	-122.883
2021-06-04	19:12:07	2021-06-04 19:12:00	9.46	35.52	39510.7	2.162	136.7	11.74	33.9	8.33	12.68	48.6765	-122.883
2021-06-04	19:22:07	2021-06-04 19:22:00	19.43	75.42	39607.4	2.162	141.7	12.14	33.89	8.35	12.796	48.6765	-122.883
2021-06-04	19:32:07	2021-06-04 19:32:00	33.13	130.22	39579	2.164	139.2	11.93	33.91	8.35	12.748	48.6765	-122.883
2021-06-04	19:42:07	2021-06-04 19:42:00	18.99	73.64	39570.8	2.163	140.5	12.05	33.9	8.35	12.744	48.6765	-122.883
2021-06-04	19:52:07	2021-06-04 19:52:00	7.54	27.86	39441.6	2.161	133.9	11.52	33.92	8.3	12.585	48.6765	-122.883
2021-06-04	20:02:07	2021-06-04 20:02:00	23.17	90.36	39544.1	2.162	138.7	11.9	33.9	8.34	12.725	48.6765	-122.883
2021-06-04	20:12:07	2021-06-04 20:12:00	6.78	24.79	39585.3	2.16	140.3	12.03	33.92	8.34	12.74	48.6765	-122.883
2021-06-04	20:22:07	2021-06-04 20:22:00	14.57	55.98	39553.3	2.158	138.7	11.9	33.91	8.34	12.721	48.6765	-122.883
2021-06-04	20:32:07	2021-06-04 20:32:00	12.02	45.75	39546.6	2.155	140.4	12.04	33.87	8.34	12.751	48.6765	-122.883
2021-06-04	20:42:07	2021-06-04 20:42:00	9.09	34.06	39512.8	2.156	137.3	11.79	33.9	8.33	12.685	48.6765	-122.883
2021-06-04	20:52:07	2021-06-04 20:52:00	7.9	29.3	39489.6	2.158	135	11.6	33.91	8.32	12.651	48.6765	-122.883
2021-06-04	21:02:07	2021-06-04 21:02:00	20.45	79.51	39489.5	2.157	136.2	11.7	33.9	8.32	12.663	48.6765	-122.883
2021-06-04	21:12:07	2021-06-04 21:12:00	15.3	58.9	39509.3	2.158	135.6	11.65	33.93	8.32	12.649	48.6765	-122.883
2021-06-04	21:22:07	2021-06-04 21:22:00	23.22	90.56	39508.7	2.158	135.5	11.63	33.91	8.32	12.676	48.6765	-122.883
2021-06-04	21:32:07	2021-06-04 21:32:00	14.58	56.01	39520.2	2.158	137.9	11.84	33.89	8.33	12.702	48.6765	-122.883
2021-06-04	21:42:07	2021-06-04 21:42:00	10.29	38.86	39468.5	2.16	134.5	11.56	33.91	8.31	12.631	48.6765	-122.883
2021-06-04	21:52:07	2021-06-04 21:52:00	12.45	47.48	39470.7	2.163	134.6	11.57	33.91	8.31	12.632	48.6765	-122.883
2021-06-04	22:02:07	2021-06-04 22:02:00	12.93	49.42	39508.3	2.167	136.4	11.71	33.91	8.32	12.676	48.6765	-122.883
2021-06-04	22:12:07	2021-06-04 22:12:00	16.03	61.81	39487	2.167	135	11.6	33.91	8.32	12.652	48.6765	-122.883
2021-06-04	22:22:07	2021-06-04 22:22:00	12.49	47.64	39469.4	2.167	134.2	11.53	33.91	8.31	12.633	48.6765	-122.883
2021-06-04	22:32:07	2021-06-04 22:32:00	12.53	47.81	39474	2.165	134.5	11.56	33.91	8.31	12.64	48.6765	-122.883
2021-06-04	22:42:07	2021-06-04 22:42:00	21.4	83.3	39466.4	2.165	132.9	11.42	33.91	8.31	12.626	48.6765	-122.883
2021-06-04	22:52:07	2021-06-04 22:52:00	11.76	44.73	39461	2.166	133.2	11.45	33.91	8.31	12.62	48.6765	-122.883
2021-06-04	23:02:07	2021-06-04 23:02:00	19.46	75.52	39430.7	2.169	132	11.35	33.91	8.3	12.59	48.6765	-122.883
2021-06-04	23:12:07	2021-06-04 23:12:00	10.22	38.58	39452.4	2.171	132.2	11.37	33.91	8.3	12.607	48.6765	-122.883
2021-06-04	23:22:07	2021-06-04 23:22:00	16.6	64.08	39433.1	2.174	132	11.35	33.91	8.3	12.593	48.6765	-122.883
2021-06-04	23:32:07	2021-06-04 23:32:00	8.45	31.49	39418.7	2.174	130.8	11.26	33.91	8.29	12.58	48.6765	-122.883
2021-06-04	23:42:07	2021-06-04 23:42:00	8.02	29.76	39413.7	2.174	130.8	11.25	33.9	8.29	12.578	48.6765	-122.883
2021-06-04	23:52:07	2021-06-04 23:52:00	10.16	38.33	39402.6	2.175	131.1	11.28	33.9	8.29	12.573	48.6765	-122.883
2021-06-05	00:02:07	2021-06-05 00:02:00	20.05	77.9	39407.5	2.175	131.6	11.32	33.9	8.3	12.577	48.6765	-122.883
2021-06-05	00:12:07	2021-06-05 00:12:00	9.9	37.28	39444.6	2.177	132.4	11.38	33.9	8.3	12.611	48.6765	-122.883
2021-06-05	00:22:07	2021-06-05 00:22:00	16.95	65.48	39463.5	2.182	133.4	11.46	33.9	8.31	12.64	48.6765	-122.883
2021-06-05	00:32:07	2021-06-05 00:32:00	13.77	52.76	39513	2.181	134.5	11.55	33.92	8.31	12.667	48.6765	-122.883
2021-06-05	00:42:07	2021-06-05 00:42:00	24.95	97.51	39483.6	2.178	132	11.34	33.9	8.3	12.655	48.6765	-122.883
2021-06-05	00:52:07	2021-06-05 00:52:00	13.82	52.96	39468.9	2.176	131.7	11.32	33.88	8.3	12.661	48.6765	-122.883
2021-06-05	01:02:07	2021-06-05 01:02:00	4.57	15.98	39542.4	2.177	132.9	11.4	33.91	8.31	12.702	48.6765	-122.883
2021-06-05	01:12:07	2021-06-05 01:12:00	21	81.67	39608.1	2.177	132	11.33	34.01	8.3	12.671	48.6765	-122.883
2021-06-05	01:22:07	2021-06-05 01:22:00	33.03	129.81	39425.6	2.18	130.7	11.24	33.89	8.29	12.605	48.6765	-122.883
2021-06-05	01:32:07	2021-06-05 01:32:00	15.78	60.82	39455.1	2.179	131.2	11.27	33.89	8.29	12.631	48.6765	-122.883
2021-06-05	01:42:07	2021-06-05 01:42:00	19.41	75.33	39464.9	2.179	132.5	11.39	33.9	8.3	12.64	48.6765	-122.883
2021-06-05	01:52:07	2021-06-05 01:52:00	17.09	66.05	39538.8	2.18	134	11.5	33.9	8.32	12.719	48.6765	-122.883
2021-06-05	02:02:07	2021-06-05 02:02:00	24.87	97.19	39463.3	2.176	132.4	11.38	33.9	8.3	12.635	48.6765	-122.883
2021-06-05	02:12:07	2021-06-05 02:12:00	22.51	87.74	39424.5	2.173	131.4	11.3	33.9	8.29	12.593	48.6765	-122.883
2021-06-05	02:22:07	2021-06-05 02:22:00	13.98	53.6	39410.8	2.172	130.8	11.25	33.91	8.29	12.57	48.6765	-122.883
2021-06-05	02:32:07	2021-06-05 02:32:00	20.95	81.48	39412.4	2.173	130.1	11.2	33.91	8.29	12.566	48.6765	-122.883
2021-06-05	02:42:07	2021-06-05 02:42:00	4.25	14.67	39419.7	2.175	130.5	11.23	33.91	8.29	12.575	48.6765	-122.883
2021-06-05	02:52:07	2021-06-05 02:52:00	26.5	103.7	39404.4	2.173	130.1	11.2	33.92	8.29	12.554	48.6765	-122.883
2021-06-05	03:02:07	2021-06-05 03:02:00	15.3	58.87	39388.7	2.171	129.3	11.14	33.91	8.28	12.546	48.6765	-122.883
2021-06-05	03:12:07	2021-06-05 03:12:00	18.74	72.65	39380.4	2.168	129.2	11.13	33.91	8.28	12.534	48.6765	-122.883
2021-06-05	03:22:07	2021-06-05 03:22:00	21.9	85.28	39431.9	2.166	130.2	11.2	33.91	8.29	12.589	48.6765	-122.883
2021-06-05	03:32:07	2021-06-05 03:32:00	37.62	148.15	39449.1	2.162	131.4	11.3	33.9	8.3	12.615	48.6765	-122.883
2021-06-05	03:42:07	2021-06-05 03:42:00	8.07	29.97	39378.5	2.16	129.1	11.12	33.91	8.28	12.538	48.6765	-122.883
2021-06-05	03:52:07	2021-06-05 03:52:00	29.03	113.82	39442.8	2.159	131.7	11.32	33.91	8.3	12.605	48.6765	-122.883
2021-06-05	04:02:07	2021-06-05 04:02:00	15	57.69	39430.9	2.161	130.9	11.26	33.91	8.29	12.591	48.6765	-122.883
2021-06-05	04:12:07	2021-06-05 04:12:00	10.57	39.96	39388	2.159	130.3	11.22	33.91	8.29	12.545	48.6765	-122.883
2021-06-05	04:22:07	2021-06-05 04:22:00	18.58	72	39401.7	2.157	129.9	11.18	33.91	8.29	12.561	48.6765	-122.883
2021-06-05	04:32:07	2021-06-05 04:32:00	6.54	23.87	39391.2	2.152	129	11.1	33.91	8.28	12.548	48.6765	-122.883
2021-06-05	04:42:07	2021-06-05 04:42:00	11.8	44.88	39407.2	2.148	129.5	11.15	33.91	8.28	12.569	48.6765	-122.883
2021-06-05	04:52:07	2021-06-05 04:52:00	17.77	68.76	39387	2.145	130	11.19	33.92	8.29	12.53	48.6765	-122.883
2021-06-05	05:02:07	2021-06-05 05:02:00	4.13	14.21	39376.9	2.145	129.2	11.13	33.92	8.28	12.52	48.6765	-122.883
2021-06-05	05:12:07	2021-06-05 05:12:00	13.23	50.61	39410.2	2.143	129.4	11.13	33.91	8.28	12.563	48.6765	-122.883
2021-06-05	05:22:07	2021-06-05 05:22:00	7.8	28.91	39383.8	2.14	129.2	11.12	33.91	8.28	12.535	48.6765	-122.883
2021-06-05	05:32:07	2021-06-05 05:32:00	13.74	52.64	39406.4	2.136	129	11.1	33.91	8.28	12.559	48.6765	-122.883
2021-06-05	05:42:07	2021-06-05 05:42:00	29.88	117.2	39388.7	2.134	129	11.11	33.92	8.28	12.535	48.6765	-122.883
2021-06-05	05:52:07	2021-06-05 05:52:00	27.52	107.78	39371.5	2.135	127.6	10.99	33.92	8.27	12.519	48.6765	-122.883
2021-06-05	06:02:07	2021-06-05 06:02:00	15.8	60.87	39382.5	2.134	128.7	11.08	33.92	8.28	12.528	48.6765	-122.883
2021-06-05	06:12:07	2021-06-05 06:12:00	10.87	41.19	39381.6	2.133	128.7	11.08	33.91	8.28	12.533	48.6765	-122.883
2021-06-05	06:22:07	2021-06-05 06:22:00	29.45	115.48	39388.3	2.134	128.6	11.07	33.92	8.28	12.534	48.6765	-122.883
2021-06-05	06:32:07	2021-06-05 06:32:00	10.68	40.42	39387.1	2.133	128.5	11.07	33.91	8.28	12.538	48.6765	-122.883
2021-06-05	06:42:07	2021-06-05 06:42:00	15.13	58.22	39391.4	2.13	128.4	11.05	33.92	8.27	12.54	48.6765	-122.883
2021-06-05	06:52:07	2021-06-05 06:52:00	11.54	43.83	39386.4	2.13	128.3	11.05	33.91	8.27	12.537	48.6765	-122.883
2021-06-05	07:02:07	2021-06-05 07:02:00	9.73	36.6	39404.3	2.132	129.6	11.16	33.91	8.28	12.561	48.6765	-122.883
2021-06-05	07:12:07	2021-06-05 07:12:00	8.18	30.4	39380.7	2.129	127.8	11	33.91	8.27	12.537	48.6765	-122.883
2021-06-05	07:22:07	2021-06-05 07:22:00	11.61	44.14	39391.3	2.13	129	11.11	33.91	8.28	12.544	48.6765	-122.883
2021-06-05	07:32:07	2021-06-05 07:32:00	17.46	67.51	39392.1	2.129	129.8	11.17	33.91	8.28	12.542	48.6765	-122.883
2021-06-05	07:42:07	2021-06-05 07:42:00	8.25	30.68	39389.2	2.128	129.6	11.16	33.92	8.28	12.538	48.6765	-122.883
2021-06-05	07:52:07	2021-06-05 07:52:00	9.52	35.78	39348.5	2.124	127.6	11	33.91	8.27	12.506	48.6765	-122.883
2021-06-05	08:02:07	2021-06-05 08:02:00	12	45.67	39369.3	2.122	130.3	11.22	33.91	8.28	12.519	48.6765	-122.883
2021-06-05	08:12:07	2021-06-05 08:12:00	17.8	68.9	39382.2	2.124	131.5	11.32	33.9	8.29	12.544	48.6765	-122.883
2021-06-05	08:22:07	2021-06-05 08:22:00	15.73	60.62	39419.1	2.129	132.9	11.44	33.91	8.3	12.581	48.6765	-122.883
2021-06-05	08:32:07	2021-06-05 08:32:00	7.37	27.16	39416.2	2.129	133.1	11.45	33.9	8.3	12.583	48.6765	-122.883
2021-06-05	08:42:07	2021-06-05 08:42:00	7.98	29.62	39453.4	2.129	134.5	11.57	33.91	8.31	12.611	48.6765	-122.883
2021-06-05	08:52:07	2021-06-05 08:52:00	10.09	38.05	39460.2	2.126	135.3	11.63	33.91	8.31	12.616	48.6765	-122.883
2021-06-05	09:02:07	2021-06-05 09:02:00	10.89	41.23	39495.2	2.134	135.5	11.64	33.92	8.32	12.65	48.6765	-122.883
2021-06-05	09:12:07	2021-06-05 09:12:00	12.07	45.98	39491.3	2.133	135.6	11.65	33.92	8.32	12.646	48.6765	-122.883
2021-06-05	09:22:07	2021-06-05 09:22:00	9.34	35.04	39475.3	2.136	135.7	11.67	33.92	8.32	12.631	48.6765	-122.883
2021-06-05	09:32:07	2021-06-05 09:32:00	17.91	69.32	39449.9	2.139	136.3	11.72	33.91	8.32	12.604	48.6765	-122.883
2021-06-05	09:42:07	2021-06-05 09:42:00	7.6	28.11	39455.4	2.138	137	11.78	33.92	8.33	12.609	48.6765	-122.883
2021-06-05	09:52:07	2021-06-05 09:52:00	17.12	66.18	39471.5	2.141	137.3	11.8	33.92	8.33	12.626	48.6765	-122.883
2021-06-05	10:02:07	2021-06-05 10:02:00	6.05	21.88	39475.3	2.14	137.7	11.83	33.92	8.33	12.624	48.6765	-122.883
2021-06-05	10:12:07	2021-06-05 10:12:00	30.53	119.8	39483.9	2.14	138.8	11.92	33.91	8.34	12.643	48.6765	-122.883
2021-06-05	10:22:07	2021-06-05 10:22:00	7.85	29.1	39502.3	2.142	140.2	12.04	33.91	8.34	12.659	48.6765	-122.883
2021-06-05	10:32:07	2021-06-05 10:32:00	14.27	54.75	39495.3	2.142	141.5	12.15	33.91	8.36	12.654	48.6765	-122.883
2021-06-05	10:42:07	2021-06-05 10:42:00	7.8	28.9	39500	2.14	141.8	12.18	33.91	8.35	12.663	48.6765	-122.883
2021-06-05	10:52:07	2021-06-05 10:52:00	8.36	31.12	39499.2	2.14	142.5	12.24	33.91	8.36	12.663	48.6765	-122.883
2021-06-05	11:02:07	2021-06-05 11:02:00	19	73.7	39502.4	2.143	143.6	12.33	33.91	8.37	12.663	48.6765	-122.883
2021-06-05	11:12:07	2021-06-05 11:12:00	7.29	26.86	39509.5	2.142	144.3	12.39	33.91	8.37	12.669	48.6765	-122.883
2021-06-05	11:22:07	2021-06-05 11:22:00	11.19	42.43	39500.7	2.144	144.9	12.45	33.9	8.37	12.67	48.6765	-122.883
2021-06-05	11:32:07	2021-06-05 11:32:00	15.5	59.67	39523.5	2.147	144.7	12.42	33.91	8.37	12.692	48.6765	-122.883
2021-06-05	11:42:07	2021-06-05 11:42:00	4.36	15.14	39569.9	2.143	143.9	12.34	33.91	8.37	12.737	48.6765	-122.883
2021-06-05	11:52:07	2021-06-05 11:52:00	6.52	23.77	39640.6	2.143	144.5	12.37	33.91	8.37	12.81	48.6765	-122.883
2021-06-05	12:02:07	2021-06-05 12:02:00	8.51	31.75	39651	2.148	145.7	12.47	33.91	8.38	12.824	48.6765	-122.883
2021-06-05	12:12:07	2021-06-05 12:12:00	6.78	24.8	39669.6	2.151	147	12.58	33.91	8.39	12.838	48.6765	-122.883
2021-06-05	12:22:07	2021-06-05 12:22:00	5.94	21.46	39758.1	2.152	145.7	12.44	33.88	8.39	12.971	48.6765	-122.883
2021-06-05	12:32:07	2021-06-05 12:32:00	6.36	23.11	39734.6	2.15	146.6	12.52	33.85	8.41	12.984	48.6765	-122.883
2021-06-05	12:42:07	2021-06-05 12:42:00	10.24	38.66	39718.3	2.156	147.2	12.57	33.84	8.41	12.967	48.6765	-122.883
2021-06-05	12:52:07	2021-06-05 12:52:00	6.29	22.84	39715.6	2.157	147.6	12.61	33.84	8.41	12.966	48.6765	-122.883
2021-06-05	13:02:23	2021-06-05 13:02:00	5.21	18.54	39779.3	2.158	147.2	12.55	33.83	8.42	13.044	48.6765	-122.883
2021-06-05	13:12:07	2021-06-05 13:12:00	5.13	18.23	39777.3	2.16	147.7	12.59	33.83	8.42	13.041	48.6765	-122.883
2021-06-05	13:22:07	2021-06-05 13:22:00	5.71	20.52	39777	2.162	148.3	12.64	33.83	8.42	13.046	48.6765	-122.883
2021-06-05	13:32:07	2021-06-05 13:32:00	10.64	40.24	39792.4	2.158	148.5	12.66	33.84	8.42	13.056	48.6765	-122.883
2021-06-05	13:42:07	2021-06-05 13:42:00	16.99	65.65	39824.7	2.162	148.7	12.66	33.83	8.42	13.092	48.6765	-122.883
2021-06-05	13:52:07	2021-06-05 13:52:00	12.11	46.14	39842.2	2.159	149.1	12.69	33.84	8.43	13.109	48.6765	-122.883
2021-06-05	14:02:07	2021-06-05 14:02:00	4.81	16.92	39896.1	2.164	149.6	12.73	33.84	8.43	13.158	48.6765	-122.883
2021-06-05	14:12:07	2021-06-05 14:12:00	4.53	15.81	39932.4	2.167	150.3	12.77	33.85	8.43	13.188	48.6765	-122.883
2021-06-05	14:22:07	2021-06-05 14:22:00	8.31	30.92	39957.7	2.17	150.2	12.76	33.85	8.44	13.211	48.6765	-122.883
2021-06-05	14:32:07	2021-06-05 14:32:00	10.37	39.18	39929.4	2.168	150.4	12.78	33.85	8.43	13.185	48.6765	-122.883
2021-06-05	14:42:07	2021-06-05 14:42:00	2.9	9.3	40020.7	2.171	150.5	12.77	33.85	8.44	13.281	48.6765	-122.883
2021-06-05	14:52:07	2021-06-05 14:52:00	5.3	18.89	40034.5	2.17	151.3	12.83	33.85	8.44	13.296	48.6765	-122.883
2021-06-05	15:02:07	2021-06-05 15:02:00	7.29	26.84	40084.6	2.172	151.3	12.82	33.85	8.44	13.352	48.6765	-122.883
2021-06-05	15:12:07	2021-06-05 15:12:00	4.26	14.73	40083.1	2.173	151.8	12.86	33.85	8.44	13.347	48.6765	-122.883
2021-06-05	15:22:07	2021-06-05 15:22:00	6.31	22.94	40104	2.176	152	12.87	33.85	8.44	13.373	48.6765	-122.883
2021-06-05	15:32:07	2021-06-05 15:32:00	4.29	14.84	40085.4	2.177	152.7	12.93	33.85	8.44	13.353	48.6765	-122.883
2021-06-05	15:42:07	2021-06-05 15:42:00	6.48	23.6	40176.4	2.178	152.7	12.91	33.85	8.44	13.45	48.6765	-122.883
2021-06-05	15:52:07	2021-06-05 15:52:00	5.92	21.35	40159.2	2.176	152.7	12.91	33.85	8.44	13.432	48.6765	-122.883
2021-06-05	16:02:07	2021-06-05 16:02:00	7.29	26.85	40259.5	2.178	152.9	12.9	33.85	8.45	13.53	48.6765	-122.883
2021-06-05	16:12:07	2021-06-05 16:12:00	6.42	23.35	40239.2	2.175	153.2	12.93	33.85	8.45	13.514	48.6765	-122.883
2021-06-05	16:22:07	2021-06-05 16:22:00	11.87	45.16	40237.5	2.179	153.3	12.94	33.85	8.45	13.511	48.6765	-122.883
2021-06-05	16:32:07	2021-06-05 16:32:00	19.44	75.45	40188.9	2.178	153	12.94	33.85	8.45	13.465	48.6765	-122.883
2021-06-05	16:42:07	2021-06-05 16:42:00	6.97	25.55	40247.6	2.168	153.3	12.94	33.85	8.45	13.523	48.6765	-122.883
2021-06-05	16:52:07	2021-06-05 16:52:00	13.17	50.36	40225.1	2.173	153.7	12.98	33.85	8.45	13.502	48.6765	-122.883
2021-06-05	17:02:07	2021-06-05 17:02:00	7.41	27.34	40242.2	2.181	153.3	12.94	33.85	8.46	13.522	48.6765	-122.883
2021-06-05	17:12:07	2021-06-05 17:12:00	20.89	81.23	40249.1	2.18	153.8	12.98	33.85	8.46	13.523	48.6765	-122.883
2021-06-05	17:22:07	2021-06-05 17:22:00	8.43	31.4	40277.1	2.175	153.9	12.98	33.85	8.46	13.549	48.6765	-122.883
2021-06-05	17:32:07	2021-06-05 17:32:00	8.6	32.07	40268.3	2.179	154	12.99	33.85	8.46	13.544	48.6765	-122.883
2021-06-05	17:42:07	2021-06-05 17:42:00	5.06	17.95	40287.2	2.183	153.7	12.96	33.85	8.46	13.562	48.6765	-122.883
2021-06-05	17:52:07	2021-06-05 17:52:00	11.32	42.97	40248.6	2.18	154.2	13.01	33.86	8.46	13.514	48.6765	-122.883
2021-06-05	18:02:07	2021-06-05 18:02:00	5.5	19.68	40285.3	2.18	154.1	13	33.86	8.46	13.556	48.6765	-122.883
2021-06-05	18:12:07	2021-06-05 18:12:00	5.03	17.8	40286.5	2.174	154.3	13.02	33.86	8.46	13.552	48.6765	-122.883
2021-06-05	18:22:07	2021-06-05 18:22:00	16.25	62.7	40292.1	2.178	154.6	13.04	33.86	8.46	13.556	48.6765	-122.883
2021-06-05	18:32:07	2021-06-05 18:32:00	2.92	9.37	40297.2	2.171	154.3	13.02	33.86	8.46	13.565	48.6765	-122.883
2021-06-05	18:42:07	2021-06-05 18:42:00	5.24	18.65	40301.1	2.178	154.2	13.01	33.86	8.46	13.568	48.6765	-122.883
2021-06-05	18:52:07	2021-06-05 18:52:00	8.5	31.68	40292.6	2.178	154.5	13.03	33.85	8.46	13.568	48.6765	-122.883
2021-06-05	19:02:07	2021-06-05 19:02:00	7.92	29.37	40305.8	2.175	153.8	12.97	33.86	8.47	13.573	48.6765	-122.883
2021-06-05	19:12:07	2021-06-05 19:12:00	12.07	45.98	40298.1	2.174	154.2	13	33.86	8.46	13.567	48.6765	-122.883
2021-06-05	19:22:07	2021-06-05 19:22:00	6.93	25.42	40306.1	2.18	154.1	13	33.86	8.47	13.573	48.6765	-122.883
2021-06-05	19:32:07	2021-06-05 19:32:00	12.58	47.99	40334.6	2.176	154.3	13	33.86	8.47	13.598	48.6765	-122.883
2021-06-05	19:42:07	2021-06-05 19:42:00	7.2	26.47	40340.7	2.179	154.5	13.02	33.87	8.47	13.603	48.6765	-122.883
2021-06-05	19:52:07	2021-06-05 19:52:00	8.07	29.99	40337	2.181	154.5	13.02	33.86	8.47	13.6	48.6765	-122.883
2021-06-05	20:02:07	2021-06-05 20:02:00	4.25	14.71	40344.1	2.18	154.4	13.01	33.86	8.47	13.608	48.6765	-122.883
2021-06-05	20:12:07	2021-06-05 20:12:00	13.25	50.67	40329.7	2.182	154.2	13	33.86	8.47	13.595	48.6765	-122.883
2021-06-05	20:22:07	2021-06-05 20:22:00	6.68	24.4	40336.1	2.184	153.5	12.94	33.86	8.47	13.607	48.6765	-122.883
2021-06-05	20:32:07	2021-06-05 20:32:00	4.7	16.51	40331.1	2.185	153.1	12.9	33.86	8.47	13.599	48.6765	-122.883
2021-06-05	20:42:07	2021-06-05 20:42:00	8.39	31.25	40336.1	2.182	153.4	12.93	33.86	8.47	13.601	48.6765	-122.883
2021-06-05	20:52:07	2021-06-05 20:52:00	7.12	26.15	40326.8	2.188	153.5	12.94	33.86	8.47	13.593	48.6765	-122.883
2021-06-05	21:02:07	2021-06-05 21:02:00	9.04	33.86	40326.3	2.189	153.2	12.91	33.86	8.47	13.593	48.6765	-122.883
2021-06-05	21:12:07	2021-06-05 21:12:00	24.66	96.31	40320	2.189	153.1	12.9	33.86	8.47	13.591	48.6765	-122.883
2021-06-05	21:22:07	2021-06-05 21:22:00	9.3	34.88	40311.2	2.188	153.3	12.93	33.86	8.47	13.578	48.6765	-122.883
2021-06-05	21:32:07	2021-06-05 21:32:00	8.2	30.47	40308.8	2.191	153.3	12.93	33.86	8.47	13.574	48.6765	-122.883
2021-06-05	21:42:07	2021-06-05 21:42:00	12.46	47.53	40300.4	2.192	152.7	12.87	33.85	8.47	13.573	48.6765	-122.883
2021-06-05	21:52:07	2021-06-05 21:52:00	7.59	28.05	40306.5	2.198	152.7	12.88	33.86	8.47	13.576	48.6765	-122.883
2021-06-05	22:02:07	2021-06-05 22:02:00	10.28	38.8	40312.3	2.2	152.6	12.87	33.86	8.47	13.575	48.6765	-122.883
2021-06-05	22:12:07	2021-06-05 22:12:00	26.21	102.54	40299.2	2.201	152.8	12.89	33.86	8.47	13.567	48.6765	-122.883
2021-06-05	22:22:07	2021-06-05 22:22:00	25.55	99.88	40298	2.2	152.7	12.88	33.86	8.47	13.567	48.6765	-122.883
2021-06-05	22:32:07	2021-06-05 22:32:00	13.84	53.06	40302.4	2.203	152.7	12.88	33.86	8.47	13.568	48.6765	-122.883
2021-06-05	22:42:07	2021-06-05 22:42:00	14.97	57.58	40292.4	2.205	152.8	12.88	33.86	8.47	13.564	48.6765	-122.883
2021-06-05	22:52:07	2021-06-05 22:52:00	3.89	13.26	40293.3	2.207	152.6	12.87	33.86	8.47	13.558	48.6765	-122.883
2021-06-05	23:02:07	2021-06-05 23:02:00	4.89	17.23	40279.6	2.209	152.8	12.89	33.86	8.47	13.542	48.6765	-122.883
2021-06-05	23:12:07	2021-06-05 23:12:00	10.13	38.21	40274.8	2.211	152.7	12.89	33.87	8.47	13.531	48.6765	-122.883
2021-06-05	23:22:07	2021-06-05 23:22:00	5.64	20.25	40252.3	2.211	151.9	12.83	33.86	8.46	13.513	48.6765	-122.883
2021-06-05	23:32:07	2021-06-05 23:32:00	8.8	32.91	40284.3	2.212	152.7	12.88	33.88	8.47	13.527	48.6765	-122.883
2021-06-05	23:42:07	2021-06-05 23:42:00	5.23	18.62	40294	2.213	153.1	12.92	33.88	8.47	13.535	48.6765	-122.883
2021-06-05	23:52:07	2021-06-05 23:52:00	9.39	35.24	40257.4	2.214	152.7	12.89	33.86	8.46	13.516	48.6765	-122.883
2021-06-06	00:02:07	2021-06-06 00:02:00	7.88	29.2	40289.9	2.216	153.1	12.92	33.88	8.47	13.529	48.6765	-122.883
2021-06-06	00:12:07	2021-06-06 00:12:00	5.65	20.3	40279.7	2.218	152.9	12.9	33.88	8.47	13.523	48.6765	-122.883
2021-06-06	00:22:07	2021-06-06 00:22:00	14.14	54.26	40296.2	2.218	153.2	12.93	33.89	8.47	13.533	48.6765	-122.883
2021-06-06	00:32:07	2021-06-06 00:32:00	8.17	30.37	40281.6	2.218	152.7	12.88	33.88	8.47	13.523	48.6765	-122.883
2021-06-06	00:42:07	2021-06-06 00:42:00	15.92	61.37	40275.3	2.22	152.7	12.89	33.88	8.46	13.517	48.6765	-122.883
2021-06-06	00:52:07	2021-06-06 00:52:00	14.86	57.13	40258.2	2.219	152.3	12.86	33.87	8.46	13.511	48.6765	-122.883
2021-06-06	01:02:07	2021-06-06 01:02:00	4.38	15.21	40250	2.223	151.4	12.78	33.87	8.46	13.505	48.6765	-122.883
2021-06-06	01:22:07	2021-06-06 01:22:00	2.82	8.97	40194.9	2.225	147.5	12.46	33.84	8.44	13.474	48.6765	-122.883
2021-06-06	01:42:07	2021-06-06 01:42:00	9.92	37.39	40274.8	2.225	151.4	12.77	33.86	8.47	13.545	48.6765	-122.883
2021-06-06	01:52:07	2021-06-06 01:52:00	18.3	70.9	40253.7	2.225	150.1	12.67	33.85	8.48	13.53	48.6765	-122.883
2021-06-06	02:02:07	2021-06-06 02:02:00	14.91	57.34	40218.3	2.224	149.9	12.66	33.83	8.47	13.508	48.6765	-122.883
2021-06-06	02:12:07	2021-06-06 02:12:00	12.28	46.81	40240.1	2.223	150.5	12.71	33.86	8.47	13.506	48.6765	-122.883
2021-06-06	02:22:07	2021-06-06 02:22:00	3.55	11.88	40193.6	2.22	149.7	12.65	33.84	8.48	13.479	48.6765	-122.883
2021-06-06	02:32:07	2021-06-06 02:32:00	6.93	25.4	40154.1	2.214	149.6	12.65	33.82	8.48	13.456	48.6765	-122.883
2021-06-06	02:42:07	2021-06-06 02:42:00	6.46	23.53	40247.5	2.214	150.8	12.73	33.87	8.47	13.502	48.6765	-122.883
2021-06-06	03:02:07	2021-06-06 03:02:00	12.65	48.27	40220.4	2.211	151	12.75	33.86	8.47	13.483	48.6765	-122.883
2021-06-06	03:12:07	2021-06-06 03:12:00	11.75	44.68	40168.3	2.212	149.9	12.67	33.84	8.48	13.454	48.6765	-122.883
2021-06-06	03:22:07	2021-06-06 03:22:00	8.4	31.27	40163.7	2.21	149.9	12.67	33.84	8.48	13.443	48.6765	-122.883
2021-06-06	03:32:07	2021-06-06 03:32:00	6.17	22.36	40256.5	2.205	150	12.66	33.88	8.45	13.494	48.6765	-122.883
2021-06-06	03:42:07	2021-06-06 03:42:00	11.63	44.22	40231.9	2.202	150.1	12.69	33.88	8.46	13.475	48.6765	-122.883
2021-06-06	03:52:07	2021-06-06 03:52:00	5.9	21.31	40205.9	2.201	149.6	12.64	33.87	8.46	13.461	48.6765	-122.883
2021-06-06	04:02:07	2021-06-06 04:02:00	11.72	44.57	40200.4	2.198	149.9	12.67	33.86	8.47	13.458	48.6765	-122.883
2021-06-06	04:12:07	2021-06-06 04:12:00	10.97	41.57	40204.9	2.198	149.7	12.65	33.87	8.46	13.459	48.6765	-122.883
2021-06-06	04:22:07	2021-06-06 04:22:00	8.97	33.56	40206.1	2.197	149.1	12.6	33.87	8.46	13.456	48.6765	-122.883
2021-06-06	04:32:07	2021-06-06 04:32:00	14.94	57.43	40221.5	2.195	149.4	12.62	33.88	8.45	13.463	48.6765	-122.883
2021-06-06	04:42:07	2021-06-06 04:42:00	9.43	35.41	40165.6	2.193	148.7	12.58	33.87	8.46	13.412	48.6765	-122.883
2021-06-06	04:52:07	2021-06-06 04:52:00	7.32	26.97	40143.8	2.19	148.4	12.56	33.87	8.46	13.391	48.6765	-122.883
2021-06-06	05:02:07	2021-06-06 05:02:00	16.05	61.9	40142.8	2.187	148.4	12.56	33.87	8.46	13.391	48.6765	-122.883
2021-06-06	05:12:07	2021-06-06 05:12:00	14.99	57.63	40138.8	2.185	148.4	12.56	33.87	8.46	13.389	48.6765	-122.883
2021-06-06	05:22:07	2021-06-06 05:22:00	10.36	39.13	40159.3	2.183	149	12.6	33.87	8.46	13.411	48.6765	-122.883
2021-06-06	05:32:07	2021-06-06 05:32:00	8.42	31.38	40181.1	2.179	148.6	12.56	33.87	8.46	13.432	48.6765	-122.883
2021-06-06	05:42:07	2021-06-06 05:42:00	9.31	34.94	40160.9	2.174	148.1	12.52	33.85	8.47	13.427	48.6765	-122.883
2021-06-06	05:52:07	2021-06-06 05:52:00	15.48	59.6	40176.9	2.171	148.3	12.54	33.86	8.47	13.436	48.6765	-122.883
2021-06-06	06:02:07	2021-06-06 06:02:00	18.75	72.69	40177	2.169	148.3	12.54	33.86	8.47	13.431	48.6765	-122.883
2021-06-06	06:12:07	2021-06-06 06:12:00	20.52	79.79	40170.6	2.168	148	12.51	33.86	8.47	13.431	48.6765	-122.883
2021-06-06	06:22:07	2021-06-06 06:22:00	6.64	24.27	40158.9	2.168	147.2	12.45	33.85	8.47	13.432	48.6765	-122.883
2021-06-06	06:32:07	2021-06-06 06:32:00	5.02	17.77	40186.9	2.166	147.6	12.48	33.86	8.46	13.444	48.6765	-122.883
2021-06-06	06:42:07	2021-06-06 06:42:00	13.21	50.51	40172.1	2.164	148	12.52	33.86	8.46	13.427	48.6765	-122.883
2021-06-06	06:52:07	2021-06-06 06:52:00	5.26	18.73	40195.5	2.163	148.1	12.52	33.86	8.47	13.451	48.6765	-122.883
2021-06-06	07:02:07	2021-06-06 07:02:00	6.64	24.23	40202.8	2.161	148.8	12.58	33.87	8.47	13.458	48.6765	-122.883
2021-06-06	07:12:07	2021-06-06 07:12:00	4.05	13.88	40194	2.162	148.4	12.54	33.86	8.47	13.449	48.6765	-122.883
2021-06-06	07:32:07	2021-06-06 07:32:00	6	21.7	40258.1	2.159	150.7	12.72	33.88	8.46	13.5	48.6765	-122.883
2021-06-06	07:42:07	2021-06-06 07:42:00	7.28	26.82	40270	2.16	151.2	12.76	33.89	8.46	13.506	48.6765	-122.883
2021-06-06	07:52:07	2021-06-06 07:52:00	7.31	26.91	40235.1	2.157	150.7	12.73	33.88	8.46	13.474	48.6765	-122.883
2021-06-06	08:02:07	2021-06-06 08:02:00	3.68	12.41	40239.9	2.156	150.6	12.72	33.89	8.46	13.471	48.6765	-122.883
2021-06-06	08:12:07	2021-06-06 08:12:00	11.16	42.33	40211	2.154	150.5	12.72	33.88	8.46	13.446	48.6765	-122.883
2021-06-06	08:22:07	2021-06-06 08:22:00	7.04	25.86	40174.3	2.155	149.8	12.67	33.88	8.46	13.417	48.6765	-122.883
2021-06-06	08:32:07	2021-06-06 08:32:00	17.34	67.03	40148.1	2.154	148.8	12.6	33.89	8.45	13.37	48.6765	-122.883
2021-06-06	08:42:07	2021-06-06 08:42:00	6.49	23.64	40139.2	2.149	149.2	12.63	33.89	8.46	13.367	48.6765	-122.883
2021-06-06	08:52:07	2021-06-06 08:52:00	8.27	30.79	40158.3	2.15	149.7	12.67	33.88	8.46	13.391	48.6765	-122.883
2021-06-06	09:02:07	2021-06-06 09:02:00	13.01	49.71	40164	2.149	149.2	12.63	33.89	8.46	13.394	48.6765	-122.883
2021-06-06	09:12:07	2021-06-06 09:12:00	7.52	27.75	40114.6	2.147	148.6	12.59	33.89	8.45	13.339	48.6765	-122.883
2021-06-06	09:22:07	2021-06-06 09:22:00	7.51	27.75	40084.4	2.15	148.5	12.59	33.9	8.45	13.298	48.6765	-122.883
2021-06-06	09:32:07	2021-06-06 09:32:00	20.01	77.75	40053.4	2.147	148.8	12.63	33.9	8.45	13.265	48.6765	-122.883
2021-06-06	09:42:07	2021-06-06 09:42:00	13.86	53.11	40061.5	2.147	147.9	12.55	33.89	8.45	13.275	48.6765	-122.883
2021-06-06	09:52:07	2021-06-06 09:52:00	18.8	72.9	40054.1	2.146	147.3	12.49	33.89	8.45	13.272	48.6765	-122.883
2021-06-06	10:02:07	2021-06-06 10:02:00	10.21	38.53	40063.5	2.145	147.8	12.53	33.89	8.45	13.28	48.6765	-122.883
2021-06-06	10:12:07	2021-06-06 10:12:00	13.32	50.95	40057.7	2.141	147.7	12.53	33.9	8.45	13.269	48.6765	-122.883
2021-06-06	10:22:07	2021-06-06 10:22:00	7.89	29.24	40037.4	2.139	147.5	12.52	33.89	8.45	13.254	48.6765	-122.883
2021-06-06	10:32:07	2021-06-06 10:32:00	14.37	55.16	40055.8	2.14	148.5	12.6	33.88	8.46	13.286	48.6765	-122.883
2021-06-06	10:52:07	2021-06-06 10:52:00	9	33.67	40086.9	2.138	149.8	12.69	33.88	8.46	13.32	48.6765	-122.883
2021-06-06	11:02:07	2021-06-06 11:02:00	4.89	17.26	40087	2.137	150.2	12.73	33.88	8.47	13.317	48.6765	-122.883
2021-06-06	11:32:07	2021-06-06 11:32:00	3.59	12.06	40071.7	2.134	151	12.8	33.89	8.47	13.297	48.6765	-122.883
2021-06-06	11:42:07	2021-06-06 11:42:00	8.23	30.61	39937.4	2.133	146	12.41	33.88	8.44	13.165	48.6765	-122.883
2021-06-06	11:52:07	2021-06-06 11:52:00	10.91	41.34	39945.4	2.134	146.2	12.42	33.87	8.45	13.175	48.6765	-122.883
2021-06-06	12:02:07	2021-06-06 12:02:00	11.93	45.4	39907.6	2.134	145.5	12.38	33.87	8.44	13.143	48.6765	-122.883
2021-06-06	12:12:07	2021-06-06 12:12:00	5.32	18.96	39970.3	2.135	147.9	12.56	33.87	8.45	13.203	48.6765	-122.883
2021-06-06	12:22:07	2021-06-06 12:22:00	8.82	32.96	39982.2	2.131	149.2	12.67	33.88	8.46	13.207	48.6765	-122.883
2021-06-06	12:32:07	2021-06-06 12:32:00	10.54	39.86	39946.2	2.132	148.4	12.62	33.88	8.45	13.169	48.6765	-122.883
2021-06-06	12:42:07	2021-06-06 12:42:00	11.56	43.95	39958.7	2.131	148.7	12.64	33.88	8.45	13.181	48.6765	-122.883
2021-06-06	12:52:07	2021-06-06 12:52:00	4.16	14.35	39956.4	2.129	149.4	12.7	33.88	8.46	13.179	48.6765	-122.883
2021-06-06	13:02:07	2021-06-06 13:02:00	6.08	21.99	39969.7	2.132	149.9	12.74	33.88	8.46	13.194	48.6765	-122.883
2021-06-06	13:12:07	2021-06-06 13:12:00	6.75	24.68	39950.8	2.133	150.1	12.76	33.88	8.46	13.172	48.6765	-122.883
2021-06-06	13:22:07	2021-06-06 13:22:00	6.06	21.93	39981.1	2.136	150.3	12.77	33.89	8.46	13.201	48.6765	-122.883
2021-06-06	13:32:07	2021-06-06 13:32:00	11.93	45.42	39971.9	2.136	151.3	12.86	33.88	8.46	13.192	48.6765	-122.883
2021-06-06	13:42:07	2021-06-06 13:42:00	7.13	26.23	39998	2.138	152.2	12.92	33.88	8.47	13.221	48.6765	-122.883
2021-06-06	13:52:07	2021-06-06 13:52:00	8.59	32.03	39997.8	2.138	152.4	12.94	33.9	8.47	13.206	48.6765	-122.883
2021-06-06	14:02:07	2021-06-06 14:02:00	3.77	12.78	40019.5	2.14	153.2	13.01	33.89	8.47	13.234	48.6765	-122.883
2021-06-06	15:31:58	2021-06-06 15:31:00	9.89	37.27	39993.6	2.154	152.1	12.92	33.89	8.47	13.205	48.6765	-122.883
2021-06-06	15:41:58	2021-06-06 15:41:00	8.75	32.68	40022.4	2.156	152.3	12.93	33.9	8.47	13.225	48.6765	-122.883
2021-06-06	15:51:58	2021-06-06 15:51:00	12.16	46.31	39958.9	2.156	151.4	12.87	33.9	8.46	13.166	48.6765	-122.883
2021-06-06	16:01:58	2021-06-06 16:01:00	8.94	33.45	39899.4	2.159	149.7	12.74	33.91	8.44	13.089	48.6765	-122.883
2021-06-06	16:11:58	2021-06-06 16:11:00	9.42	35.36	39830.6	2.16	149.5	12.75	33.92	8.43	13.006	48.6765	-122.883
2021-06-06	16:21:58	2021-06-06 16:21:00	5.6	20.09	39972.8	2.16	152.5	12.96	33.91	8.46	13.161	48.6765	-122.883
2021-06-06	16:31:58	2021-06-06 16:31:00	7.97	29.56	39997.3	2.162	152.7	12.97	33.9	8.46	13.202	48.6765	-122.883
2021-06-06	16:41:58	2021-06-06 16:41:00	21.22	82.57	40025.6	2.163	153.5	13.03	33.9	8.47	13.226	48.6765	-122.883
2021-06-06	16:51:58	2021-06-06 16:51:00	4.16	14.32	39990.2	2.161	153	13	33.91	8.47	13.183	48.6765	-122.883
2021-06-06	17:01:58	2021-06-06 17:01:00	7.58	28.02	39954.6	2.162	153.1	13.02	33.9	8.47	13.153	48.6765	-122.883
2021-06-06	17:11:58	2021-06-06 17:11:00	9.49	35.67	40044.3	2.165	155	13.15	33.9	8.48	13.249	48.6765	-122.883
2021-06-06	17:21:58	2021-06-06 17:21:00	14.98	57.62	40017.1	2.165	154.6	13.13	33.9	8.48	13.224	48.6765	-122.883
2021-06-06	17:31:58	2021-06-06 17:31:00	8.8	32.88	40020.4	2.161	153	12.98	33.89	8.48	13.24	48.6765	-122.883
2021-06-06	17:41:58	2021-06-06 17:41:00	11.27	42.78	39984.6	2.161	153.1	13.01	33.9	8.48	13.19	48.6765	-122.883
2021-06-06	17:51:58	2021-06-06 17:51:00	9.03	33.81	39970.5	2.159	153.6	13.05	33.89	8.48	13.183	48.6765	-122.883
2021-06-06	18:01:58	2021-06-06 18:01:00	6.11	22.13	39995.4	2.158	154.5	13.12	33.9	8.48	13.204	48.6765	-122.883
2021-06-06	18:11:58	2021-06-06 18:11:00	8.69	32.46	39972.3	2.158	154.6	13.14	33.89	8.48	13.183	48.6765	-122.883
2021-06-06	18:21:58	2021-06-06 18:21:00	8.39	31.24	39987	2.156	155.1	13.18	33.9	8.48	13.191	48.6765	-122.883
2021-06-06	18:31:58	2021-06-06 18:31:00	3.69	12.44	39985.9	2.151	155.2	13.19	33.9	8.49	13.193	48.6765	-122.883
2021-06-06	18:41:58	2021-06-06 18:41:00	6.79	24.84	39971.2	2.149	154.7	13.15	33.89	8.48	13.181	48.6765	-122.883
2021-06-06	18:51:58	2021-06-06 18:51:00	9.34	35.05	40010.6	2.147	155.5	13.21	33.9	8.49	13.216	48.6765	-122.883
2021-06-06	19:01:58	2021-06-06 19:01:00	10.75	40.69	40034.3	2.144	156.2	13.26	33.9	8.49	13.242	48.6765	-122.883
2021-06-06	19:11:58	2021-06-06 19:11:00	7.47	27.56	40038.7	2.144	156.3	13.26	33.9	8.49	13.25	48.6765	-122.883
2021-06-06	19:21:58	2021-06-06 19:21:00	9.72	36.55	40012.5	2.143	156.1	13.25	33.9	8.49	13.217	48.6765	-122.883
2021-06-06	19:31:58	2021-06-06 19:31:00	19.24	74.66	39979.5	2.143	155.4	13.2	33.9	8.49	13.187	48.6765	-122.883
2021-06-06	19:41:58	2021-06-06 19:41:00	2.62	8.16	39926.9	2.143	153.7	13.08	33.9	8.48	13.13	48.6765	-122.883
2021-06-06	19:51:58	2021-06-06 19:51:00	3.9	13.29	39908.1	2.141	152.8	13.01	33.9	8.47	13.109	48.6765	-122.883
2021-06-06	20:01:58	2021-06-06 20:01:00	4.29	14.86	39910.4	2.137	152.9	13.01	33.9	8.47	13.113	48.6765	-122.883
2021-06-06	20:11:58	2021-06-06 20:11:00	14.39	55.23	39914.8	2.139	152.6	12.98	33.9	8.47	13.112	48.6765	-122.883
2021-06-06	20:21:58	2021-06-06 20:21:00	10.08	38	39919.2	2.14	152.8	13	33.89	8.47	13.127	48.6765	-122.883
2021-06-06	20:31:58	2021-06-06 20:31:00	2.32	6.96	39900.9	2.139	152.3	12.96	33.9	8.47	13.102	48.6765	-122.883
2021-06-06	20:41:58	2021-06-06 20:41:00	10.82	40.96	39909.4	2.138	152.3	12.96	33.9	8.47	13.113	48.6765	-122.883
2021-06-06	20:51:58	2021-06-06 20:51:00	9.75	36.71	39907.2	2.139	152.3	12.96	33.89	8.47	13.113	48.6765	-122.883
2021-06-06	21:01:58	2021-06-06 21:01:00	9.34	35.04	39909.6	2.14	152.3	12.96	33.9	8.47	13.112	48.6765	-122.883
2021-06-06	21:11:58	2021-06-06 21:11:00	3.83	13	39899.8	2.139	152.4	12.97	33.9	8.47	13.099	48.6765	-122.883
2021-06-06	21:21:58	2021-06-06 21:21:00	6.7	24.49	39896.8	2.14	151.9	12.93	33.9	8.47	13.094	48.6765	-122.883
2021-06-06	21:31:58	2021-06-06 21:31:00	20.24	78.63	39884.3	2.141	151.4	12.89	33.9	8.47	13.085	48.6765	-122.883
2021-06-06	21:41:58	2021-06-06 21:41:00	5.27	18.75	39870.7	2.144	150.7	12.84	33.9	8.46	13.07	48.6765	-122.883
2021-06-06	21:51:58	2021-06-06 21:51:00	9.94	37.43	39874.4	2.146	150.8	12.84	33.9	8.46	13.07	48.6765	-122.883
2021-06-06	22:01:58	2021-06-06 22:01:00	9.28	34.81	39876	2.147	150.7	12.84	33.9	8.46	13.071	48.6765	-122.883
2021-06-06	22:11:58	2021-06-06 22:11:00	5.9	21.28	39863.7	2.148	150	12.78	33.9	8.45	13.06	48.6765	-122.883
2021-06-06	22:21:58	2021-06-06 22:21:00	3.7	12.5	39875.6	2.149	150.8	12.84	33.9	8.46	13.076	48.6765	-122.883
2021-06-06	22:31:58	2021-06-06 22:31:00	6.41	23.31	39877.5	2.149	150.5	12.82	33.9	8.46	13.076	48.6765	-122.883
2021-06-06	22:41:58	2021-06-06 22:41:00	6.84	25.04	39888.1	2.15	151.2	12.88	33.9	8.47	13.088	48.6765	-122.883
2021-06-06	22:51:58	2021-06-06 22:51:00	2.5	7.68	39872.4	2.15	150.9	12.85	33.89	8.47	13.078	48.6765	-122.883
2021-06-06	23:01:58	2021-06-06 23:01:00	14.92	57.38	39873.1	2.152	151	12.86	33.9	8.47	13.075	48.6765	-122.883
2021-06-06	23:11:58	2021-06-06 23:11:00	5.53	19.79	39855.7	2.153	150.9	12.85	33.89	8.47	13.065	48.6765	-122.883
2021-06-06	23:21:58	2021-06-06 23:21:00	3.86	13.15	39857.7	2.156	150.7	12.84	33.9	8.47	13.058	48.6765	-122.883
2021-06-06	23:31:58	2021-06-06 23:31:00	8.55	31.91	39847.5	2.157	150.3	12.81	33.89	8.47	13.05	48.6765	-122.883
2021-06-06	23:41:58	2021-06-06 23:41:00	6.4	23.28	39841.4	2.157	150.1	12.79	33.89	8.47	13.043	48.6765	-122.883
2021-06-06	23:51:58	2021-06-06 23:51:00	10.33	38.99	39821.4	2.158	149.2	12.72	33.9	8.46	13.015	48.6765	-122.883
2021-06-07	00:01:58	2021-06-07 00:01:00	4.91	17.35	39820.8	2.159	149.4	12.74	33.9	8.46	13.019	48.6765	-122.883
2021-06-07	00:11:58	2021-06-07 00:11:00	11.62	44.18	39811	2.162	149.3	12.73	33.89	8.46	13.009	48.6765	-122.883
2021-06-07	00:21:58	2021-06-07 00:21:00	5.84	21.06	39810.3	2.164	149.2	12.72	33.9	8.46	13.006	48.6765	-122.883
2021-06-07	00:31:58	2021-06-07 00:31:00	5.41	19.33	39774.6	2.164	147.9	12.62	33.9	8.45	12.965	48.6765	-122.883
2021-06-07	00:41:58	2021-06-07 00:41:00	5.7	20.49	39745.2	2.164	146.9	12.55	33.9	8.44	12.935	48.6765	-122.883
2021-06-07	00:51:58	2021-06-07 00:51:00	7.04	25.85	39762.6	2.165	147.5	12.59	33.9	8.45	12.954	48.6765	-122.883
2021-06-07	01:01:58	2021-06-07 01:01:00	5.46	19.54	39768.6	2.169	147.4	12.58	33.9	8.44	12.957	48.6765	-122.883
2021-06-07	01:11:58	2021-06-07 01:11:00	8.33	31.02	39771.6	2.173	147.8	12.62	33.9	8.45	12.964	48.6765	-122.883
2021-06-07	01:21:58	2021-06-07 01:21:00	10.59	40.03	39767.9	2.176	147.7	12.61	33.9	8.45	12.958	48.6765	-122.883
2021-06-07	01:31:58	2021-06-07 01:31:00	4.7	16.48	39764.1	2.177	147.8	12.61	33.9	8.45	12.957	48.6765	-122.883
2021-06-07	01:41:58	2021-06-07 01:41:00	9.77	36.77	39752.3	2.176	147.4	12.58	33.9	8.45	12.944	48.6765	-122.883
2021-06-07	01:51:58	2021-06-07 01:51:00	5.55	19.91	39754.2	2.177	147.5	12.59	33.89	8.45	12.953	48.6765	-122.883
2021-06-07	02:01:58	2021-06-07 02:01:00	6.78	24.81	39746.8	2.18	147	12.55	33.9	8.45	12.94	48.6765	-122.883
2021-06-07	02:11:58	2021-06-07 02:11:00	9.48	35.62	39737.3	2.181	146.6	12.52	33.9	8.44	12.925	48.6765	-122.883
2021-06-07	02:21:58	2021-06-07 02:21:00	8.25	30.67	39719.3	2.183	145.9	12.47	33.9	8.44	12.908	48.6765	-122.883
2021-06-07	02:31:58	2021-06-07 02:31:00	7.47	27.59	39723	2.186	145.5	12.43	33.89	8.44	12.919	48.6765	-122.883
2021-06-07	02:41:58	2021-06-07 02:41:00	5.39	19.25	39711.1	2.187	145.2	12.41	33.9	8.43	12.901	48.6765	-122.883
2021-06-07	02:51:58	2021-06-07 02:51:00	4.36	15.14	39716.1	2.187	145.3	12.42	33.89	8.44	12.91	48.6765	-122.883
2021-06-07	03:01:58	2021-06-07 03:01:00	8.77	32.78	39715	2.184	145.1	12.4	33.9	8.44	12.903	48.6765	-122.883
2021-06-07	03:11:58	2021-06-07 03:11:00	8.5	31.67	39699.9	2.183	144.2	12.33	33.9	8.43	12.89	48.6765	-122.883
2021-06-07	03:21:58	2021-06-07 03:21:00	8.17	30.37	39708.7	2.182	144	12.31	33.9	8.43	12.898	48.6765	-122.883
2021-06-07	03:31:58	2021-06-07 03:31:00	3.17	10.37	39696.3	2.184	143.5	12.27	33.89	8.43	12.891	48.6765	-122.883
2021-06-07	03:41:58	2021-06-07 03:41:00	7.85	29.08	39697.9	2.185	143.4	12.26	33.9	8.43	12.885	48.6765	-122.883
2021-06-07	03:51:58	2021-06-07 03:51:00	5.05	17.91	39679.4	2.183	143.1	12.24	33.89	8.43	12.87	48.6765	-122.883
2021-06-07	04:01:58	2021-06-07 04:01:00	8.73	32.59	39678.9	2.176	142.9	12.22	33.9	8.43	12.862	48.6765	-122.883
2021-06-07	04:11:58	2021-06-07 04:11:00	11.67	44.35	39669.1	2.175	142.7	12.21	33.9	8.43	12.857	48.6765	-122.883
2021-06-07	04:21:58	2021-06-07 04:21:00	8.55	31.89	39666.9	2.173	142.8	12.22	33.9	8.43	12.852	48.6765	-122.883
2021-06-07	04:31:58	2021-06-07 04:31:00	16.65	64.29	39658	2.17	142.7	12.21	33.9	8.42	12.843	48.6765	-122.883
2021-06-07	04:41:58	2021-06-07 04:41:00	13.87	53.18	39616.5	2.169	141.7	12.14	33.89	8.43	12.807	48.6765	-122.883
2021-06-07	04:51:58	2021-06-07 04:51:00	5.37	19.19	39641	2.168	142.5	12.2	33.9	8.43	12.828	48.6765	-122.883
2021-06-07	05:01:58	2021-06-07 05:01:00	12.22	46.58	39635.6	2.167	142.4	12.19	33.9	8.43	12.821	48.6765	-122.883
2021-06-07	05:11:58	2021-06-07 05:11:00	6.7	24.51	39631.5	2.166	142.2	12.17	33.9	8.42	12.818	48.6765	-122.883
2021-06-07	05:21:58	2021-06-07 05:21:00	3.31	10.92	39627.9	2.165	142.1	12.17	33.9	8.42	12.813	48.6765	-122.883
2021-06-07	05:31:58	2021-06-07 05:31:00	6.06	21.91	39630.3	2.171	142	12.16	33.9	8.42	12.815	48.6765	-122.883
2021-06-07	05:41:58	2021-06-07 05:41:00	6.54	23.84	39633.8	2.175	142	12.16	33.9	8.42	12.817	48.6765	-122.883
2021-06-07	05:51:58	2021-06-07 05:51:00	13.56	51.94	39623.9	2.18	141.9	12.15	33.9	8.42	12.81	48.6765	-122.883
2021-06-07	06:01:58	2021-06-07 06:01:00	4.34	15.04	39623.8	2.181	141.9	12.15	33.9	8.42	12.808	48.6765	-122.883
2021-06-07	06:11:58	2021-06-07 06:11:00	15.74	60.66	39617.8	2.184	141.9	12.15	33.9	8.42	12.799	48.6765	-122.883
2021-06-07	06:21:58	2021-06-07 06:21:00	14.86	57.13	39608.9	2.187	141.9	12.15	33.89	8.42	12.798	48.6765	-122.883
2021-06-07	06:31:58	2021-06-07 06:31:00	3.2	10.48	39521.1	2.189	138.9	11.91	33.86	8.42	12.735	48.6765	-122.883
2021-06-07	06:41:58	2021-06-07 06:41:00	13.64	52.24	39601.2	2.189	141.7	12.14	33.9	8.42	12.786	48.6765	-122.883
2021-06-07	06:51:58	2021-06-07 06:51:00	8.55	31.89	39601.8	2.189	141.8	12.15	33.9	8.42	12.784	48.6765	-122.883
2021-06-07	07:01:58	2021-06-07 07:01:00	1.67	4.38	39591.3	2.191	141.8	12.15	33.89	8.43	12.777	48.6765	-122.883
2021-06-07	07:11:58	2021-06-07 07:11:00	17.86	69.13	39581.4	2.191	141.7	12.14	33.89	8.42	12.769	48.6765	-122.883
2021-06-07	07:21:58	2021-06-07 07:21:00	11.49	43.65	39575.8	2.191	141.5	12.13	33.89	8.43	12.764	48.6765	-122.883
2021-06-07	07:31:58	2021-06-07 07:31:00	19.57	75.96	39562.9	2.192	141.1	12.09	33.89	8.42	12.751	48.6765	-122.883
2021-06-07	07:41:58	2021-06-07 07:41:00	12.49	47.65	39548.7	2.194	140.8	12.07	33.88	8.42	12.745	48.6765	-122.883
2021-06-07	07:51:58	2021-06-07 07:51:00	6.05	21.88	39551.9	2.196	141	12.09	33.88	8.43	12.747	48.6765	-122.883
2021-06-07	08:01:58	2021-06-07 08:01:00	8.25	30.68	39557.8	2.195	141.4	12.12	33.89	8.42	12.748	48.6765	-122.883
2021-06-07	08:11:58	2021-06-07 08:11:00	2.54	7.86	39555.8	2.195	141.4	12.13	33.89	8.42	12.748	48.6765	-122.883
2021-06-07	08:21:58	2021-06-07 08:21:00	4.61	16.12	39548.4	2.198	141.6	12.15	33.88	8.43	12.751	48.6765	-122.883
2021-06-07	08:31:58	2021-06-07 08:31:00	7.04	25.86	39552.6	2.197	141.8	12.16	33.87	8.43	12.758	48.6765	-122.883
2021-06-07	08:41:58	2021-06-07 08:41:00	8.68	32.41	39561.9	2.198	142.2	12.19	33.88	8.43	12.762	48.6765	-122.883
2021-06-07	08:51:58	2021-06-07 08:51:00	8.14	30.26	39573.6	2.198	142.5	12.22	33.88	8.43	12.771	48.6765	-122.883
2021-06-07	09:01:58	2021-06-07 09:01:00	5.36	19.13	39571.2	2.197	142.7	12.23	33.88	8.43	12.771	48.6765	-122.883
2021-06-07	09:11:58	2021-06-07 09:11:00	10.14	38.25	39570.8	2.199	142.9	12.25	33.88	8.43	12.772	48.6765	-122.883
2021-06-07	09:21:58	2021-06-07 09:21:00	4	13.69	39578.3	2.198	143	12.26	33.88	8.43	12.778	48.6765	-122.883
2021-06-07	09:31:58	2021-06-07 09:31:00	6.3	22.89	39583.2	2.198	143.4	12.29	33.88	8.43	12.782	48.6765	-122.883
2021-06-07	09:41:58	2021-06-07 09:41:00	6	21.7	39587.9	2.198	143.4	12.29	33.89	8.43	12.781	48.6765	-122.883
2021-06-07	09:51:58	2021-06-07 09:51:00	4.97	17.57	39610.4	2.198	142.7	12.22	33.87	8.44	12.829	48.6765	-122.883
2021-06-07	10:01:58	2021-06-07 10:01:00	1.87	5.18	39635	2.196	142.7	12.21	33.87	8.43	12.854	48.6765	-122.883
2021-06-07	10:11:58	2021-06-07 10:11:00	3.44	11.45	39672	2.193	143	12.23	33.88	8.43	12.884	48.6765	-122.883
2021-06-07	10:21:58	2021-06-07 10:21:00	2.83	9.02	39718.1	2.196	143	12.22	33.88	8.43	12.928	48.6765	-122.883
2021-06-07	10:31:58	2021-06-07 10:31:00	3.08	10.03	39709.7	2.198	142.8	12.2	33.88	8.42	12.92	48.6765	-122.883
2021-06-07	10:41:58	2021-06-07 10:41:00	1.84	5.04	39728.1	2.2	141.9	12.12	33.89	8.42	12.932	48.6765	-122.883
2021-06-07	10:51:58	2021-06-07 10:51:00	1.94	5.46	39676.8	2.201	142.8	12.21	33.88	8.42	12.886	48.6765	-122.883
2021-06-07	11:01:58	2021-06-07 11:01:00	2.45	7.51	39793.1	2.198	142.4	12.15	33.89	8.42	12.999	48.6765	-122.883
2021-06-07	11:11:58	2021-06-07 11:11:00	3.59	12.06	39867.6	2.199	143.4	12.22	33.9	8.43	13.068	48.6765	-122.883
2021-06-07	11:21:58	2021-06-07 11:21:00	1.07	1.99	39821.7	2.199	142.8	12.18	33.89	8.42	13.028	48.6765	-122.883
2021-06-07	11:31:58	2021-06-07 11:31:00	2.5	7.69	39998.3	2.2	144.8	12.3	33.9	8.45	13.207	48.6765	-122.883
2021-06-07	11:41:58	2021-06-07 11:41:00	2.49	7.66	40017.9	2.199	145.5	12.35	33.9	8.45	13.228	48.6765	-122.883
2021-06-07	11:51:58	2021-06-07 11:51:00	1.66	4.34	40065.6	2.204	146	12.38	33.89	8.45	13.28	48.6765	-122.883
2021-06-07	12:01:58	2021-06-07 12:01:00	2.15	6.28	40045.6	2.207	146.3	12.41	33.9	8.45	13.257	48.6765	-122.883
2021-06-07	12:11:58	2021-06-07 12:11:00	4.19	14.44	40125.2	2.208	146.9	12.44	33.9	8.46	13.342	48.6765	-122.883
2021-06-07	12:21:58	2021-06-07 12:21:00	3.46	11.52	40159.3	2.207	147.1	12.45	33.9	8.46	13.378	48.6765	-122.883
2021-06-07	12:31:58	2021-06-07 12:31:00	2.07	5.97	40190.7	2.205	147.4	12.47	33.9	8.46	13.408	48.6765	-122.883
2021-06-07	15:07:52	2021-06-07 15:07:00	3.38	11.23	40697.4	2.178	148.4	12.42	33.91	8.49	13.93	48.6765	-122.883
2021-06-07	15:17:52	2021-06-07 15:17:00	1.94	5.46	40765.5	2.18	148	12.37	33.91	8.49	14.001	48.6765	-122.883
2021-06-07	15:27:52	2021-06-07 15:27:00	2.12	6.17	40764.6	2.181	148.9	12.44	33.91	8.5	14.004	48.6765	-122.883
2021-06-07	15:37:52	2021-06-07 15:37:00	2.1	6.07	40803.6	2.181	148.5	12.4	33.91	8.5	14.045	48.6765	-122.883
2021-06-07	15:47:52	2021-06-07 15:47:00	3.17	10.35	40846.2	2.184	148.3	12.37	33.91	8.5	14.091	48.6765	-122.883
2021-06-07	15:57:52	2021-06-07 15:57:00	1.05	1.88	40930	2.185	147.9	12.32	33.91	8.49	14.178	48.6765	-122.883
2021-06-07	16:07:52	2021-06-07 16:07:00	3.08	10.01	40964.3	2.188	147.7	12.29	33.91	8.49	14.209	48.6765	-122.883
2021-06-07	16:17:52	2021-06-07 16:17:00	1.45	3.49	40940.8	2.189	150.5	12.53	33.91	8.52	14.19	48.6765	-122.883
2021-06-07	16:27:52	2021-06-07 16:27:00	2.5	7.7	40949.2	2.189	150.6	12.53	33.9	8.51	14.202	48.6765	-122.883
2021-06-07	16:37:52	2021-06-07 16:37:00	2.12	6.18	40945.9	2.189	149.8	12.47	33.91	8.51	14.191	48.6765	-122.883
2021-06-07	16:47:52	2021-06-07 16:47:00	4.77	16.76	40964.8	2.19	149.6	12.44	33.9	8.5	14.227	48.6765	-122.883
2021-06-07	16:57:52	2021-06-07 16:57:00	2.22	6.55	40967.2	2.192	150	12.48	33.9	8.51	14.219	48.6765	-122.883
2021-06-07	17:07:52	2021-06-07 17:07:00	1.23	2.61	40997.1	2.193	150.2	12.49	33.91	8.51	14.249	48.6765	-122.883
2021-06-07	17:17:52	2021-06-07 17:17:00	1.65	4.29	41013	2.191	151	12.55	33.9	8.51	14.268	48.6765	-122.883
2021-06-07	17:27:52	2021-06-07 17:27:00	2.68	8.42	41082.3	2.191	152	12.62	33.9	8.52	14.342	48.6765	-122.883
2021-06-07	17:37:52	2021-06-07 17:37:00	7.2	26.47	41122.3	2.191	153.3	12.71	33.9	8.53	14.384	48.6765	-122.883
2021-06-07	17:47:52	2021-06-07 17:47:00	5.33	19.02	41177	2.192	152.3	12.62	33.93	8.52	14.417	48.6765	-122.883
2021-06-07	17:57:52	2021-06-07 17:57:00	11.27	42.76	41097.9	2.192	152.6	12.66	33.91	8.52	14.347	48.6765	-122.883
2021-06-07	18:07:52	2021-06-07 18:07:00	4.95	17.47	41071.5	2.19	153	12.7	33.9	8.52	14.331	48.6765	-122.883
2021-06-07	18:17:52	2021-06-07 18:17:00	8.97	33.57	41046.7	2.188	154.2	12.81	33.9	8.52	14.308	48.6765	-122.883
2021-06-07	18:27:52	2021-06-07 18:27:00	6.2	22.49	41139.9	2.186	153.8	12.75	33.9	8.53	14.401	48.6765	-122.883
2021-06-07	18:37:52	2021-06-07 18:37:00	7.77	28.76	41129.3	2.185	154.4	12.8	33.9	8.52	14.393	48.6765	-122.883
2021-06-07	18:47:52	2021-06-07 18:47:00	10.32	38.98	41076.7	2.185	156.2	12.96	33.89	8.54	14.348	48.6765	-122.883
2021-06-07	18:57:52	2021-06-07 18:57:00	7.24	26.63	41030.9	2.184	155.9	12.95	33.9	8.54	14.293	48.6765	-122.883
2021-06-07	19:07:52	2021-06-07 19:07:00	4.24	14.65	41058.3	2.184	155.5	12.91	33.9	8.52	14.317	48.6765	-122.883
2021-06-07	19:17:52	2021-06-07 19:17:00	7.32	26.98	41031.9	2.184	153.4	12.75	33.92	8.52	14.274	48.6765	-122.883
2021-06-07	19:27:52	2021-06-07 19:27:00	11.9	45.3	41031.5	2.183	153.1	12.72	33.92	8.52	14.274	48.6765	-122.883
2021-06-07	19:37:52	2021-06-07 19:37:00	7.72	28.56	41047.2	2.183	153	12.71	33.92	8.52	14.29	48.6765	-122.883
2021-06-07	19:47:52	2021-06-07 19:47:00	2.78	8.8	40732.9	2.183	151.5	12.67	33.92	8.5	13.96	48.6765	-122.883
2021-06-07	19:57:52	2021-06-07 19:57:00	1.69	4.45	40810.9	2.181	151.3	12.65	33.98	8.5	13.97	48.6765	-122.883
2021-06-07	20:07:52	2021-06-07 20:07:00	3.26	10.74	40740.6	2.18	151.5	12.67	33.94	8.5	13.944	48.6765	-122.883
2021-06-07	20:17:52	2021-06-07 20:17:00	2.8	8.87	40734.1	2.179	151.5	12.68	33.93	8.5	13.942	48.6765	-122.883
2021-06-07	20:27:52	2021-06-07 20:27:00	3.83	13.02	40703.7	2.178	151.5	12.68	33.93	8.5	13.918	48.6765	-122.883
2021-06-07	20:37:52	2021-06-07 20:37:00	2.7	8.49	40665	2.178	151.9	12.72	33.91	8.51	13.896	48.6765	-122.883
2021-06-07	20:47:52	2021-06-07 20:47:00	20.42	79.37	40600.8	2.177	151.3	12.69	33.94	8.5	13.791	48.6765	-122.883
2021-06-07	20:57:52	2021-06-07 20:57:00	19.11	74.14	40525.8	2.177	149.6	12.57	33.93	8.48	13.728	48.6765	-122.883
2021-06-07	21:07:52	2021-06-07 21:07:00	4.16	14.32	40530.2	2.177	149.7	12.58	33.93	8.48	13.733	48.6765	-122.883
2021-06-07	21:17:52	2021-06-07 21:17:00	2.09	6.04	40585.5	2.176	151.5	12.71	33.93	8.5	13.793	48.6765	-122.883
2021-06-07	21:27:52	2021-06-07 21:27:00	7.03	25.83	40520.5	2.176	149.7	12.59	33.95	8.48	13.693	48.6765	-122.883
2021-06-07	21:37:52	2021-06-07 21:37:00	7.15	26.3	40488.2	2.177	149.5	12.57	33.93	8.48	13.69	48.6765	-122.883
2021-06-07	21:47:52	2021-06-07 21:47:00	30.91	121.33	40435.1	2.179	149.2	12.56	33.93	8.48	13.632	48.6765	-122.883
2021-06-07	21:57:52	2021-06-07 21:57:00	39.92	157.36	40357.5	2.18	148.6	12.53	33.95	8.47	13.529	48.6765	-122.883
2021-06-07	22:07:52	2021-06-07 22:07:00	4.48	15.61	40315.7	2.181	148	12.48	33.91	8.45	13.529	48.6765	-122.883
2021-06-07	22:17:52	2021-06-07 22:17:00	1.05	1.91	40276.2	2.182	147.1	12.43	33.92	8.45	13.478	48.6765	-122.883
2021-06-07	22:27:52	2021-06-07 22:27:00	16.85	65.07	40255.6	2.181	147	12.42	33.94	8.45	13.435	48.6765	-122.883
2021-06-07	22:37:52	2021-06-07 22:37:00	1.95	5.49	40186.3	2.181	147.2	12.46	33.93	8.44	13.372	48.6765	-122.883
2021-06-07	22:47:52	2021-06-07 22:47:00	1.4	3.3	40142.3	2.182	146.5	12.41	33.94	8.43	13.307	48.6765	-122.883
2021-06-07	22:57:52	2021-06-07 22:57:00	1.24	2.67	40152.8	2.183	146.6	12.42	33.93	8.43	13.335	48.6765	-122.883
2021-06-07	23:07:52	2021-06-07 23:07:00	2.48	7.61	40157.7	2.184	146.8	12.43	33.93	8.43	13.334	48.6765	-122.883
2021-06-07	23:17:52	2021-06-07 23:17:00	3.74	12.66	40167.2	2.185	146.7	12.42	33.91	8.43	13.367	48.6765	-122.883
2021-06-07	23:27:52	2021-06-07 23:27:00	1.4	3.29	40188.4	2.186	146.8	12.42	33.92	8.43	13.382	48.6765	-122.883
2021-06-07	23:37:52	2021-06-07 23:37:00	4.3	14.91	40203.8	2.187	147	12.43	33.92	8.44	13.401	48.6765	-122.883
2021-06-07	23:47:52	2021-06-07 23:47:00	11.27	42.75	40192	2.187	147.7	12.5	33.9	8.45	13.404	48.6765	-122.883
2021-06-07	23:57:52	2021-06-07 23:57:00	2.28	6.81	40187	2.187	147.9	12.51	33.87	8.45	13.43	48.6765	-122.883
2021-06-08	00:07:52	2021-06-08 00:07:00	7.2	26.5	40118.4	2.188	148.3	12.56	33.87	8.46	13.368	48.6765	-122.883
2021-06-08	00:17:52	2021-06-08 00:17:00	19.71	76.55	40106.3	2.189	148.7	12.6	33.87	8.46	13.352	48.6765	-122.883
2021-06-08	00:27:52	2021-06-08 00:27:00	5.57	19.96	40094.1	2.191	146.5	12.42	33.87	8.44	13.332	48.6765	-122.883
2021-06-08	00:37:52	2021-06-08 00:37:00	3.03	9.82	40069.4	2.193	148.5	12.58	33.87	8.45	13.311	48.6765	-122.883
2021-06-08	00:47:52	2021-06-08 00:47:00	13.69	52.46	40040.6	2.195	147.6	12.52	33.85	8.44	13.302	48.6765	-122.883
2021-06-08	00:57:52	2021-06-08 00:57:00	10.71	40.51	40066.1	2.195	147.8	12.53	33.87	8.44	13.31	48.6765	-122.883
2021-06-08	01:07:52	2021-06-08 01:07:00	7.63	28.2	40030.6	2.195	148.2	12.57	33.87	8.45	13.266	48.6765	-122.883
2021-06-08	01:17:52	2021-06-08 01:17:00	9.14	34.25	40047.5	2.195	148.5	12.59	33.88	8.45	13.282	48.6765	-122.883
2021-06-08	01:27:52	2021-06-08 01:27:00	2.77	8.75	40143.4	2.197	149.7	12.67	33.87	8.47	13.395	48.6765	-122.883
2021-06-08	01:37:52	2021-06-08 01:37:00	15.52	59.78	40091.9	2.199	149.1	12.63	33.87	8.46	13.339	48.6765	-122.883
2021-06-08	01:47:52	2021-06-08 01:47:00	5.33	19.01	40029.6	2.199	147.9	12.55	33.9	8.45	13.232	48.6765	-122.883
2021-06-08	01:57:52	2021-06-08 01:57:00	8.25	30.69	40009.5	2.2	147.7	12.55	33.92	8.44	13.191	48.6765	-122.883
2021-06-08	02:07:52	2021-06-08 02:07:00	11.98	45.62	40054.7	2.201	147.7	12.53	33.92	8.45	13.243	48.6765	-122.883
2021-06-08	02:17:52	2021-06-08 02:17:00	1.76	4.74	40061.9	2.202	147.9	12.55	33.93	8.45	13.236	48.6765	-122.883
2021-06-08	02:27:52	2021-06-08 02:27:00	4.51	15.72	40024	2.202	147.9	12.56	33.92	8.45	13.209	48.6765	-122.883
2021-06-08	02:37:52	2021-06-08 02:37:00	2.26	6.74	40007	2.201	147.8	12.55	33.92	8.44	13.191	48.6765	-122.883
2021-06-08	02:47:52	2021-06-08 02:47:00	3.02	9.77	40009.3	2.2	147.5	12.53	33.91	8.44	13.204	48.6765	-122.883
2021-06-08	02:57:52	2021-06-08 02:57:00	1.76	4.73	40035	2.201	147.8	12.55	33.91	8.45	13.232	48.6765	-122.883
2021-06-08	03:07:52	2021-06-08 03:07:00	1.01	1.72	40042	2.202	148.1	12.57	33.9	8.45	13.247	48.6765	-122.883
2021-06-08	03:17:52	2021-06-08 03:17:00	24.11	94.14	40068.3	2.201	148.5	12.59	33.9	8.45	13.282	48.6765	-122.883
2021-06-08	03:27:52	2021-06-08 03:27:00	7.6	28.09	40094.2	2.199	148.6	12.6	33.91	8.46	13.297	48.6765	-122.883
2021-06-08	03:37:52	2021-06-08 03:37:00	4.83	17.02	40106.8	2.197	148.1	12.55	33.9	8.46	13.321	48.6765	-122.883
2021-06-08	03:47:52	2021-06-08 03:47:00	26.52	103.75	40100.4	2.197	147.7	12.52	33.9	8.46	13.307	48.6765	-122.883
2021-06-08	03:57:52	2021-06-08 03:57:00	3.32	10.97	40093.3	2.196	146.3	12.4	33.9	8.45	13.301	48.6765	-122.883
2021-06-08	04:07:52	2021-06-08 04:07:00	5.6	20.08	40068.8	2.193	144.6	12.26	33.88	8.45	13.302	48.6765	-122.883
2021-06-08	04:17:52	2021-06-08 04:17:00	16.68	64.42	40070.1	2.191	144	12.2	33.86	8.45	13.321	48.6765	-122.883
2021-06-08	04:27:52	2021-06-08 04:27:00	9.03	33.83	40071.4	2.189	145.1	12.3	33.86	8.45	13.329	48.6765	-122.883
2021-06-08	04:37:52	2021-06-08 04:37:00	5.72	20.58	40055.3	2.187	145.4	12.33	33.86	8.45	13.302	48.6765	-122.883
2021-06-08	04:47:52	2021-06-08 04:47:00	21.46	83.51	40025.2	2.186	145.3	12.33	33.87	8.44	13.266	48.6765	-122.883
2021-06-08	04:57:52	2021-06-08 04:57:00	16.48	63.62	39999.4	2.184	144.4	12.26	33.87	8.44	13.234	48.6765	-122.883
2021-06-08	05:07:52	2021-06-08 05:07:00	12.45	47.49	39975.5	2.182	144	12.23	33.87	8.43	13.211	48.6765	-122.883
2021-06-08	05:17:52	2021-06-08 05:17:00	18.17	70.38	39928.4	2.18	142.3	12.11	33.87	8.42	13.157	48.6765	-122.883
2021-06-08	05:27:52	2021-06-08 05:27:00	7.28	26.82	39984.4	2.179	142.9	12.13	33.85	8.44	13.244	48.6765	-122.883
2021-06-08	05:37:52	2021-06-08 05:37:00	4.4	15.3	40022.9	2.179	143.1	12.15	33.87	8.44	13.261	48.6765	-122.883
2021-06-08	05:47:52	2021-06-08 05:47:00	2.16	6.32	40032.9	2.179	144	12.21	33.87	8.44	13.274	48.6765	-122.883
2021-06-08	05:57:52	2021-06-08 05:57:00	6.78	24.8	40014.1	2.178	142.7	12.11	33.86	8.43	13.261	48.6765	-122.883
2021-06-08	06:07:52	2021-06-08 06:07:00	36.52	143.77	39966.2	2.178	140.4	11.92	33.85	8.43	13.22	48.6765	-122.883
2021-06-08	06:17:52	2021-06-08 06:17:00	1.81	4.92	39989	2.178	141.7	12.03	33.85	8.45	13.247	48.6765	-122.883
2021-06-08	06:27:52	2021-06-08 06:27:00	17.74	68.65	39989.2	2.179	142.8	12.12	33.86	8.44	13.237	48.6765	-122.883
2021-06-08	06:37:52	2021-06-08 06:37:00	2.59	8.06	39992.3	2.178	141.9	12.04	33.85	8.45	13.253	48.6765	-122.883
2021-06-08	06:47:52	2021-06-08 06:47:00	7.65	28.29	39955.4	2.178	143.5	12.19	33.85	8.43	13.217	48.6765	-122.883
2021-06-08	06:57:52	2021-06-08 06:57:00	11.4	43.29	39944.4	2.177	140.9	11.97	33.83	8.43	13.221	48.6765	-122.883
2021-06-08	07:07:52	2021-06-08 07:07:00	1.5	3.7	39959.7	2.177	142.1	12.07	33.84	8.44	13.231	48.6765	-122.883
2021-06-08	07:17:52	2021-06-08 07:17:00	8.52	31.76	39977.1	2.177	143.1	12.14	33.82	8.44	13.267	48.6765	-122.883
2021-06-08	07:27:52	2021-06-08 07:27:00	3.97	13.59	39968.4	2.177	142.6	12.12	33.88	8.43	13.19	48.6765	-122.883
2021-06-08	07:37:52	2021-06-08 07:37:00	2.34	7.05	39956.8	2.177	143.5	12.2	33.9	8.43	13.154	48.6765	-122.883
2021-06-08	07:47:52	2021-06-08 07:47:00	2.12	6.17	39938.7	2.177	142.3	12.11	33.9	8.43	13.139	48.6765	-122.883
2021-06-08	07:57:52	2021-06-08 07:57:00	2.95	9.5	40005	2.177	142.5	12.1	33.88	8.44	13.23	48.6765	-122.883
2021-06-08	08:07:52	2021-06-08 08:07:00	0.55	-0.11	39948.6	2.176	142.3	12.1	33.9	8.43	13.153	48.6765	-122.883
2021-06-08	08:17:52	2021-06-08 08:17:00	2.04	5.85	39968	2.176	142.5	12.11	33.9	8.43	13.174	48.6765	-122.883
2021-06-08	08:27:52	2021-06-08 08:27:00	2.96	9.51	39953.1	2.176	142	12.08	33.9	8.42	13.155	48.6765	-122.883
2021-06-08	08:37:52	2021-06-08 08:37:00	3.78	12.82	39870.8	2.176	140.9	12	33.91	8.41	13.057	48.6765	-122.883
2021-06-08	08:47:52	2021-06-08 08:47:00	1.7	4.48	39885.9	2.176	141	12	33.88	8.41	13.106	48.6765	-122.883
2021-06-08	08:57:52	2021-06-08 08:57:00	5.18	18.4	39941.9	2.177	141.1	12	33.89	8.42	13.151	48.6765	-122.883
2021-06-08	09:07:52	2021-06-08 09:07:00	1.28	2.79	39989.8	2.177	141.9	12.05	33.88	8.43	13.211	48.6765	-122.883
2021-06-08	09:17:52	2021-06-08 09:17:00	1.03	1.82	39986.8	2.176	142.5	12.1	33.88	8.43	13.21	48.6765	-122.883
2021-06-08	09:27:52	2021-06-08 09:27:00	6.91	25.31	40015	2.177	142.9	12.14	33.9	8.44	13.225	48.6765	-122.883
2021-06-08	09:37:52	2021-06-08 09:37:00	0.55	-0.11	39993.4	2.177	143.5	12.19	33.91	8.43	13.188	48.6765	-122.883
2021-06-08	09:47:52	2021-06-08 09:47:00	1.12	2.18	40016.3	2.177	144	12.22	33.88	8.43	13.246	48.6765	-122.883
2021-06-08	09:57:52	2021-06-08 09:57:00	1.48	3.62	40010.3	2.176	142	12.06	33.91	8.42	13.207	48.6765	-122.883
2021-06-08	10:07:52	2021-06-08 10:07:00	0.77	0.78	39979.5	2.175	142.4	12.1	33.9	8.43	13.186	48.6765	-122.883
2021-06-08	10:17:52	2021-06-08 10:17:00	0.5	-0.32	40069.5	2.175	143.6	12.18	33.89	8.44	13.29	48.6765	-122.883
2021-06-08	10:27:52	2021-06-08 10:27:00	1.26	2.72	40050.9	2.174	144.1	12.22	33.88	8.43	13.278	48.6765	-122.883
2021-06-08	10:37:52	2021-06-08 10:37:00	1.41	3.34	40066	2.171	144.7	12.27	33.89	8.44	13.286	48.6765	-122.883
2021-06-08	10:47:52	2021-06-08 10:47:00	1.03	1.79	40074.8	2.17	147.7	12.53	33.91	8.43	13.275	48.6765	-122.883
2021-06-08	10:57:52	2021-06-08 10:57:00	0.37	-0.83	39998.8	2.168	146.4	12.44	33.9	8.43	13.2	48.6765	-122.883
2021-06-08	11:07:52	2021-06-08 11:07:00	0.94	1.44	39975.7	2.168	147.1	12.5	33.9	8.43	13.179	48.6765	-122.883
2021-06-08	11:17:52	2021-06-08 11:17:00	1.05	1.89	40029.6	2.168	148	12.56	33.9	8.43	13.233	48.6765	-122.883
2021-06-08	11:27:52	2021-06-08 11:27:00	1.22	2.58	40041.6	2.168	148.3	12.58	33.9	8.44	13.246	48.6765	-122.883
2021-06-08	11:37:52	2021-06-08 11:37:00	0.78	0.8	40069.3	2.168	147.8	12.54	33.91	8.44	13.267	48.6765	-122.883
2021-06-08	11:47:52	2021-06-08 11:47:00	0.93	1.41	40063.3	2.168	147.3	12.5	33.9	8.43	13.268	48.6765	-122.883
2021-06-08	11:57:52	2021-06-08 11:57:00	1.02	1.75	39992.3	2.169	148	12.57	33.9	8.43	13.196	48.6765	-122.883
2021-06-08	12:07:52	2021-06-08 12:07:00	1.14	2.25	40123.5	2.169	148.9	12.61	33.89	8.44	13.343	48.6765	-122.883
2021-06-08	15:19:54	2021-06-08 15:19:00	0.92	1.39	40624	2.167	125.9	10.6	34.18	8.55	13.552	48.6765	-122.883
2021-06-08	15:29:54	2021-06-08 15:29:00	0.64	0.23	40158.8	2.182	149.7	12.67	33.9	8.46	13.372	48.6765	-122.883
2021-06-08	15:39:54	2021-06-08 15:39:00	0.96	1.55	40009.2	2.181	148.5	12.61	33.91	8.44	13.201	48.6765	-122.883
2021-06-08	15:49:54	2021-06-08 15:49:00	2.67	8.38	39974.2	2.181	147.8	12.56	33.91	8.43	13.161	48.6765	-122.883
2021-06-08	15:59:54	2021-06-08 15:59:00	1.02	1.78	39945.6	2.183	147.6	12.55	33.89	8.43	13.153	48.6765	-122.883
2021-06-08	16:09:54	2021-06-08 16:09:00	0.77	0.75	40054.6	2.186	149.3	12.67	33.9	8.45	13.264	48.6765	-122.883
2021-06-08	16:19:54	2021-06-08 16:19:00	0.94	1.45	40159.7	2.189	150.7	12.76	33.9	8.46	13.379	48.6765	-122.883
2021-06-08	16:29:54	2021-06-08 16:29:00	1.06	1.94	40186.5	2.193	151.3	12.8	33.9	8.46	13.406	48.6765	-122.883
2021-06-08	16:39:54	2021-06-08 16:39:00	0.79	0.86	40159.9	2.196	150.7	12.76	33.91	8.45	13.366	48.6765	-122.883
2021-06-08	16:49:54	2021-06-08 16:49:00	0.91	1.32	40131.4	2.198	150	12.71	33.92	8.44	13.323	48.6765	-122.883
2021-06-08	16:59:54	2021-06-08 16:59:00	1.11	2.13	40045.1	2.198	149.8	12.71	33.9	8.44	13.257	48.6765	-122.883
2021-06-08	17:09:54	2021-06-08 17:09:00	1.12	2.18	40030.4	2.2	149.7	12.71	33.91	8.43	13.229	48.6765	-122.883
2021-06-08	17:19:54	2021-06-08 17:19:00	1.29	2.86	40000	2.201	149.5	12.7	33.9	8.43	13.208	48.6765	-122.883
2021-06-08	17:29:54	2021-06-08 17:29:00	1.85	5.09	40035	2.205	148	12.56	33.89	8.43	13.251	48.6765	-122.883
2021-06-08	17:39:54	2021-06-08 17:39:00	0.78	0.8	40181.8	2.208	150.6	12.74	33.87	8.47	13.434	48.6765	-122.883
2021-06-08	17:49:54	2021-06-08 17:49:00	1.63	4.19	39995.9	2.211	147	12.49	33.91	8.42	13.193	48.6765	-122.883
2021-06-08	17:59:54	2021-06-08 17:59:00	1.23	2.59	40044.1	2.212	148.5	12.61	33.9	8.43	13.254	48.6765	-122.883
2021-06-08	18:09:54	2021-06-08 18:09:00	1.35	3.09	40247.8	2.215	152.1	12.84	33.9	8.45	13.468	48.6765	-122.883
2021-06-08	18:19:54	2021-06-08 18:19:00	4.65	16.3	40119.7	2.214	151.5	12.83	33.89	8.47	13.339	48.6765	-122.883
2021-06-08	18:29:54	2021-06-08 18:29:00	6.03	21.81	40071.8	2.216	146.1	12.39	33.89	8.43	13.29	48.6765	-122.883
2021-06-08	18:39:54	2021-06-08 18:39:00	2.38	7.2	39969.2	2.218	144.6	12.29	33.9	8.42	13.17	48.6765	-122.883
2021-06-08	18:49:54	2021-06-08 18:49:00	2.69	8.43	40506.1	2.221	147.7	12.41	33.9	8.47	13.74	48.6765	-122.883
2021-06-08	18:59:54	2021-06-08 18:59:00	1.23	2.61	40752.7	2.222	147.5	12.32	33.9	8.47	14	48.6765	-122.883
2021-06-08	19:09:54	2021-06-08 19:09:00	5.29	18.84	40666.3	2.224	148.8	12.46	33.89	8.48	13.92	48.6765	-122.883
2021-06-08	19:19:54	2021-06-08 19:19:00	3.14	10.26	41614.7	2.222	145.4	11.93	33.89	8.5	14.915	48.6765	-122.883
2021-06-08	19:29:54	2021-06-08 19:29:00	1.13	2.22	41633.2	2.223	145.1	11.9	33.89	8.51	14.938	48.6765	-122.883
2021-06-08	19:39:54	2021-06-08 19:39:00	1.41	3.32	41579.8	2.224	145.4	11.94	33.89	8.51	14.882	48.6765	-122.883
2021-06-08	19:49:54	2021-06-08 19:49:00	0.89	1.26	41647.8	2.224	144.3	11.83	33.9	8.51	14.944	48.6765	-122.883
2021-06-08	19:59:54	2021-06-08 19:59:00	2.9	9.29	41667.3	2.225	142.9	11.71	33.89	8.51	14.969	48.6765	-122.883
2021-06-08	20:09:54	2021-06-08 20:09:00	0.84	1.07	41636.2	2.224	142.8	11.71	33.89	8.51	14.941	48.6765	-122.883
2021-06-08	20:19:54	2021-06-08 20:19:00	1.49	3.66	41596.7	2.224	142	11.65	33.89	8.5	14.901	48.6765	-122.883
2021-06-08	20:29:54	2021-06-08 20:29:00	2.07	5.96	41536.9	2.223	142.8	11.74	33.88	8.48	14.846	48.6765	-122.883
2021-06-08	20:39:54	2021-06-08 20:39:00	0.8	0.89	41478.6	2.224	145.1	11.94	33.89	8.5	14.769	48.6765	-122.883
2021-06-08	20:49:54	2021-06-08 20:49:00	1.42	3.36	41462.4	2.223	145	11.94	33.89	8.5	14.753	48.6765	-122.883
2021-06-08	20:59:54	2021-06-08 20:59:00	4.21	14.53	41472.7	2.223	145	11.93	33.89	8.5	14.766	48.6765	-122.883
2021-06-08	21:09:54	2021-06-08 21:09:00	5.15	18.29	41526.3	2.223	143.8	11.82	33.9	8.5	14.815	48.6765	-122.883
2021-06-08	21:19:54	2021-06-08 21:19:00	3.84	13.07	41604.9	2.222	142	11.65	33.9	8.5	14.898	48.6765	-122.883
2021-06-08	21:29:54	2021-06-08 21:29:00	2.27	6.77	41633.4	2.224	141.3	11.59	33.89	8.5	14.933	48.6765	-122.883
2021-06-08	21:39:54	2021-06-08 21:39:00	0.83	1.01	41592	2.224	141.7	11.63	33.89	8.5	14.889	48.6765	-122.883
2021-06-08	21:49:54	2021-06-08 21:49:00	1.5	3.68	41661.1	2.225	139.7	11.45	33.89	8.5	14.967	48.6765	-122.883
2021-06-08	21:59:54	2021-06-08 21:59:00	1.94	5.47	41669.6	2.225	139.9	11.47	33.9	8.5	14.966	48.6765	-122.883
2021-06-08	22:09:54	2021-06-08 22:09:00	8.64	32.24	41654.6	2.226	139.8	11.46	33.89	8.5	14.957	48.6765	-122.883
2021-06-08	22:19:54	2021-06-08 22:19:00	0.31	-1.07	41650.9	2.228	139.8	11.46	33.89	8.5	14.952	48.6765	-122.883
2021-06-08	22:29:54	2021-06-08 22:29:00	1.25	2.69	41647	2.227	140.2	11.49	33.89	8.5	14.951	48.6765	-122.883
2021-06-08	22:39:54	2021-06-08 22:39:00	1.19	2.43	41632.3	2.229	140.6	11.53	33.89	8.5	14.934	48.6765	-122.883
2021-06-08	22:49:54	2021-06-08 22:49:00	1.12	2.18	41587.2	2.227	144.3	11.85	33.89	8.5	14.892	48.6765	-122.883
2021-06-08	22:59:54	2021-06-08 22:59:00	0.51	-0.27	41628.9	2.228	140.2	11.5	33.89	8.51	14.927	48.6765	-122.883
2021-06-08	23:09:54	2021-06-08 23:09:00	1.28	2.81	41604	2.231	140.4	11.52	33.9	8.51	14.897	48.6765	-122.883
2021-06-08	23:19:54	2021-06-08 23:19:00	1.35	3.08	41610.5	2.231	140.4	11.52	33.89	8.51	14.908	48.6765	-122.883
2021-06-08	23:29:54	2021-06-08 23:29:00	1.55	3.9	41594.5	2.231	140.7	11.55	33.89	8.51	14.89	48.6765	-122.883
2021-06-08	23:39:54	2021-06-08 23:39:00	1.58	3.99	41600.3	2.231	140.3	11.52	33.89	8.51	14.902	48.6765	-122.883
2021-06-08	23:49:54	2021-06-08 23:49:00	2.67	8.38	41589.4	2.232	140.5	11.53	33.89	8.51	14.892	48.6765	-122.883
2021-06-08	23:59:54	2021-06-08 23:59:00	0.42	-0.64	41558.5	2.232	139.8	11.48	33.88	8.5	14.873	48.6765	-122.883
2021-06-09	00:09:54	2021-06-09 00:09:00	1.09	2.05	41564.6	2.232	140.3	11.53	33.89	8.5	14.86	48.6765	-122.883
2021-06-09	00:19:54	2021-06-09 00:19:00	0.65	0.3	41462.7	2.233	142.6	11.74	33.89	8.5	14.759	48.6765	-122.883
2021-06-09	00:29:54	2021-06-09 00:29:00	1.39	3.26	41490.5	2.234	142.1	11.69	33.89	8.5	14.786	48.6765	-122.883
2021-06-09	00:39:54	2021-06-09 00:39:00	1.11	2.14	41481.5	2.235	142.2	11.7	33.89	8.5	14.78	48.6765	-122.883
2021-06-09	00:49:54	2021-06-09 00:49:00	1.36	3.13	41459.4	2.234	142	11.69	33.89	8.5	14.753	48.6765	-122.883
2021-06-09	00:59:54	2021-06-09 00:59:00	1.22	2.56	41488.2	2.234	141.8	11.66	33.89	8.5	14.782	48.6765	-122.883
2021-06-09	01:09:54	2021-06-09 01:09:00	1.55	3.88	41493.8	2.235	141.3	11.62	33.89	8.5	14.793	48.6765	-122.883
2021-06-09	01:19:54	2021-06-09 01:19:00	0.64	0.23	41494.2	2.236	141.5	11.64	33.89	8.5	14.794	48.6765	-122.883
2021-06-09	01:29:54	2021-06-09 01:29:00	1.29	2.86	41514.1	2.237	141.4	11.63	33.89	8.5	14.81	48.6765	-122.883
2021-06-09	01:39:54	2021-06-09 01:39:00	1.7	4.47	41530.8	2.239	141.1	11.6	33.89	8.5	14.824	48.6765	-122.883
2021-06-09	01:49:54	2021-06-09 01:49:00	0.81	0.93	41532.8	2.241	141.4	11.62	33.89	8.5	14.833	48.6765	-122.883
2021-06-09	01:59:54	2021-06-09 01:59:00	0.76	0.73	41536.4	2.243	141.1	11.6	33.89	8.5	14.832	48.6765	-122.883
2021-06-09	02:09:54	2021-06-09 02:09:00	1.56	3.93	41528	2.244	140.8	11.58	33.88	8.5	14.831	48.6765	-122.883
2021-06-09	02:19:54	2021-06-09 02:19:00	3.99	13.66	41519	2.244	140.7	11.57	33.88	8.49	14.829	48.6765	-122.883
2021-06-09	02:29:54	2021-06-09 02:29:00	5.08	18.02	41501	2.245	140.4	11.55	33.88	8.49	14.808	48.6765	-122.883
2021-06-09	02:39:54	2021-06-09 02:39:00	2.99	9.66	41487.3	2.245	139.5	11.48	33.88	8.49	14.795	48.6765	-122.883
2021-06-09	02:49:54	2021-06-09 02:49:00	0.97	1.57	41463.4	2.245	139.4	11.47	33.87	8.49	14.775	48.6765	-122.883
2021-06-09	02:59:54	2021-06-09 02:59:00	1.52	3.76	41460.1	2.245	140.2	11.54	33.88	8.49	14.763	48.6765	-122.883
2021-06-09	03:09:54	2021-06-09 03:09:00	4.28	14.8	41432.8	2.246	140.6	11.58	33.88	8.5	14.739	48.6765	-122.883
2021-06-09	03:19:54	2021-06-09 03:19:00	1.54	3.84	41433.1	2.246	140.3	11.55	33.88	8.49	14.738	48.6765	-122.883
2021-06-09	03:29:54	2021-06-09 03:29:00	1.23	2.6	41427.1	2.246	139.8	11.51	33.88	8.49	14.731	48.6765	-122.883
2021-06-09	03:39:54	2021-06-09 03:39:00	1.94	5.46	41429.4	2.245	139.6	11.5	33.88	8.49	14.734	48.6765	-122.883
2021-06-09	03:49:54	2021-06-09 03:49:00	4.01	13.71	41439.3	2.245	139.7	11.5	33.88	8.49	14.745	48.6765	-122.883
2021-06-09	03:59:54	2021-06-09 03:59:00	0.51	-0.28	41429.9	2.243	140.2	11.55	33.88	8.49	14.728	48.6765	-122.883
2021-06-09	04:09:54	2021-06-09 04:09:00	1.45	3.47	41407.9	2.243	140.9	11.61	33.88	8.49	14.714	48.6765	-122.883
2021-06-09	04:19:54	2021-06-09 04:19:00	2.14	6.24	41380.7	2.242	140.3	11.57	33.88	8.49	14.681	48.6765	-122.883
2021-06-09	04:29:54	2021-06-09 04:29:00	1.64	4.26	41356.7	2.242	140.4	11.58	33.88	8.49	14.661	48.6765	-122.883
2021-06-09	04:39:54	2021-06-09 04:39:00	2.29	6.84	41284.6	2.242	140.3	11.59	33.87	8.49	14.594	48.6765	-122.883
2021-06-09	04:49:54	2021-06-09 04:49:00	2.06	5.91	41337	2.24	140.3	11.57	33.88	8.49	14.64	48.6765	-122.883
2021-06-09	04:59:54	2021-06-09 04:59:00	0.72	0.57	41314.9	2.238	140.2	11.57	33.87	8.49	14.626	48.6765	-122.883
2021-06-09	05:09:54	2021-06-09 05:09:00	1.75	4.67	41197.4	2.239	140.1	11.59	33.87	8.49	14.506	48.6765	-122.883
2021-06-09	05:19:54	2021-06-09 05:19:00	2.48	7.59	41254.2	2.237	139.9	11.56	33.86	8.49	14.567	48.6765	-122.883
2021-06-09	05:29:54	2021-06-09 05:29:00	1.56	3.91	41235.2	2.237	139.6	11.54	33.86	8.49	14.556	48.6765	-122.883
2021-06-09	05:39:54	2021-06-09 05:39:00	1.46	3.52	41265.3	2.236	139.7	11.54	33.86	8.49	14.581	48.6765	-122.883
2021-06-09	05:49:54	2021-06-09 05:49:00	1.22	2.59	41254.1	2.235	140	11.57	33.87	8.49	14.556	48.6765	-122.883
2021-06-09	05:59:54	2021-06-09 05:59:00	3.99	13.63	41254.4	2.236	139.7	11.55	33.87	8.49	14.558	48.6765	-122.883
2021-06-09	06:09:54	2021-06-09 06:09:00	1.82	4.97	41280.2	2.235	139.2	11.5	33.87	8.48	14.589	48.6765	-122.883
2021-06-09	06:19:54	2021-06-09 06:19:00	6.41	23.32	41305.8	2.249	138.9	11.47	33.87	8.48	14.61	48.6765	-122.883
2021-06-09	06:29:54	2021-06-09 06:29:00	1.2	2.51	41315.7	2.251	139	11.47	33.87	8.48	14.623	48.6765	-122.883
2021-06-09	06:39:54	2021-06-09 06:39:00	1.13	2.21	41323	2.252	138.9	11.46	33.87	8.48	14.628	48.6765	-122.883
2021-06-09	06:49:54	2021-06-09 06:49:00	0.76	0.75	41330.4	2.254	138.8	11.46	33.87	8.48	14.635	48.6765	-122.883
2021-06-09	06:59:54	2021-06-09 06:59:00	1.43	3.39	41300.9	2.254	139.4	11.51	33.88	8.48	14.6	48.6765	-122.883
2021-06-09	07:09:54	2021-06-09 07:09:00	1.33	3.01	41284.7	2.254	138.6	11.44	33.86	8.48	14.599	48.6765	-122.883
2021-06-09	07:19:54	2021-06-09 07:19:00	1	1.68	41274.3	2.256	139.4	11.51	33.88	8.48	14.572	48.6765	-122.883
2021-06-09	07:29:54	2021-06-09 07:29:00	1.36	3.13	41245.2	2.255	139.2	11.51	33.88	8.48	14.545	48.6765	-122.883
2021-06-09	07:39:54	2021-06-09 07:39:00	1.27	2.77	41240.2	2.255	139.4	11.52	33.87	8.48	14.545	48.6765	-122.883
2021-06-09	07:49:54	2021-06-09 07:49:00	1.59	4.06	41240.9	2.256	138.9	11.49	33.87	8.48	14.545	48.6765	-122.883
2021-06-09	07:59:54	2021-06-09 07:59:00	0.84	1.06	41229.1	2.257	139.2	11.51	33.87	8.48	14.531	48.6765	-122.883
2021-06-09	08:09:54	2021-06-09 08:09:00	1.39	3.27	41189.7	2.257	137.8	11.4	33.87	8.48	14.495	48.6765	-122.883
2021-06-09	08:19:54	2021-06-09 08:19:00	0.63	0.2	41156.8	2.255	139.1	11.52	33.87	8.48	14.456	48.6765	-122.883
2021-06-09	08:29:54	2021-06-09 08:29:00	0.64	0.27	41174.1	2.256	138.2	11.44	33.87	8.48	14.474	48.6765	-122.883
2021-06-09	08:39:54	2021-06-09 08:39:00	0.76	0.72	41160	2.256	139	11.51	33.88	8.48	14.453	48.6765	-122.883
2021-06-09	08:49:54	2021-06-09 08:49:00	0.52	-0.22	41163.6	2.255	138.5	11.47	33.88	8.48	14.458	48.6765	-122.883
2021-06-09	08:59:54	2021-06-09 08:59:00	0.55	-0.1	41158.6	2.256	139	11.51	33.87	8.48	14.456	48.6765	-122.883
2021-06-09	09:09:54	2021-06-09 09:09:00	0.64	0.23	41181.5	2.257	138.6	11.47	33.87	8.48	14.489	48.6765	-122.883
2021-06-09	09:19:54	2021-06-09 09:19:00	0.46	-0.49	41186.3	2.257	138.3	11.44	33.88	8.48	14.481	48.6765	-122.883
2021-06-09	09:29:54	2021-06-09 09:29:00	0.99	1.66	41120.9	2.258	138.7	11.5	33.87	8.48	14.419	48.6765	-122.883
2021-06-09	09:39:54	2021-06-09 09:39:00	0.93	1.39	41115.2	2.257	138.8	11.51	33.88	8.48	14.406	48.6765	-122.883
2021-06-09	09:49:54	2021-06-09 09:49:00	0.79	0.85	41178.4	2.258	138.1	11.43	33.88	8.48	14.471	48.6765	-122.883
2021-06-09	09:59:54	2021-06-09 09:59:00	0.72	0.59	41163.2	2.258	138.4	11.46	33.88	8.48	14.456	48.6765	-122.883
2021-06-09	10:09:54	2021-06-09 10:09:00	0.47	-0.42	41161.9	2.257	138.7	11.49	33.88	8.48	14.456	48.6765	-122.883
2021-06-09	10:19:54	2021-06-09 10:19:00	0.52	-0.22	41159.1	2.257	138.9	11.5	33.88	8.48	14.453	48.6765	-122.883
2021-06-09	10:29:54	2021-06-09 10:29:00	0.36	-0.88	41183.4	2.257	138.7	11.49	33.88	8.48	14.472	48.6765	-122.883
2021-06-09	10:39:54	2021-06-09 10:39:00	0.44	-0.56	41221.5	2.255	138.6	11.46	33.88	8.48	14.515	48.6765	-122.883
2021-06-09	10:49:54	2021-06-09 10:49:00	0.39	-0.76	41235.4	2.257	138.5	11.45	33.88	8.48	14.532	48.6765	-122.883
2021-06-09	10:59:54	2021-06-09 10:59:00	0.32	-1.01	41270.9	2.259	138.5	11.44	33.88	8.48	14.566	48.6765	-122.883
2021-06-09	11:09:54	2021-06-09 11:09:00	0.8	0.9	41266.5	2.259	138.6	11.45	33.88	8.48	14.564	48.6765	-122.883
2021-06-09	11:19:54	2021-06-09 11:19:00	0.43	-0.61	41346.1	2.257	138.6	11.44	33.88	8.48	14.642	48.6765	-122.883
2021-06-09	11:29:54	2021-06-09 11:29:00	0.47	-0.42	41377.3	2.255	138.6	11.43	33.89	8.48	14.668	48.6765	-122.883
2021-06-09	11:39:54	2021-06-09 11:39:00	0.39	-0.74	41467	2.256	138	11.36	33.88	8.48	14.773	48.6765	-122.883
2021-06-09	11:49:54	2021-06-09 11:49:00	0.42	-0.63	41378.6	2.256	137.7	11.35	33.88	8.48	14.685	48.6765	-122.883
2021-06-09	11:59:54	2021-06-09 11:59:00	0.57	-0.02	41414.6	2.256	137.3	11.31	33.86	8.47	14.741	48.6765	-122.883
2021-06-09	12:09:54	2021-06-09 12:09:00	0.35	-0.91	41472.3	2.255	136.9	11.26	33.87	8.47	14.791	48.6765	-122.883
2021-06-09	12:19:54	2021-06-09 12:19:00	0.44	-0.57	41464.7	2.254	136.8	11.26	33.86	8.47	14.789	48.6765	-122.883
2021-06-09	12:29:54	2021-06-09 12:29:00	0.45	-0.52	41464.3	2.255	137.1	11.28	33.86	8.47	14.788	48.6765	-122.883
2021-06-09	14:56:50	2021-06-09 14:56:00	0.31	-1.07	41735.8	2.233	140	11.46	33.9	8.5	15.028	48.6765	-122.883
2021-06-09	15:06:50	2021-06-09 15:06:00	0.38	-0.8	41668.2	2.231	140.9	11.55	33.9	8.5	14.959	48.6765	-122.883
2021-06-09	15:16:50	2021-06-09 15:16:00	0.29	-1.15	41628.8	2.23	141.1	11.58	33.9	8.5	14.924	48.6765	-122.883
2021-06-09	15:26:50	2021-06-09 15:26:00	0.42	-0.62	41650.3	2.231	141	11.56	33.89	8.5	14.95	48.6765	-122.883
2021-06-09	15:36:50	2021-06-09 15:36:00	0.42	-0.63	41645.9	2.231	141.3	11.59	33.9	8.5	14.936	48.6765	-122.883
2021-06-09	15:46:50	2021-06-09 15:46:00	0.35	-0.92	41660.6	2.231	141.5	11.6	33.9	8.5	14.951	48.6765	-122.883
2021-06-09	15:56:50	2021-06-09 15:56:00	0.4	-0.7	41714.8	2.232	141.5	11.59	33.9	8.5	15.012	48.6765	-122.883
2021-06-09	16:06:50	2021-06-09 16:06:00	0.41	-0.67	41746.9	2.232	141.5	11.58	33.9	8.5	15.046	48.6765	-122.883
2021-06-09	16:16:50	2021-06-09 16:16:00	0.34	-0.93	41715.3	2.23	141.3	11.57	33.9	8.5	15.015	48.6765	-122.883
2021-06-09	16:26:50	2021-06-09 16:26:00	0.42	-0.65	41756.7	2.234	141.3	11.56	33.9	8.49	15.05	48.6765	-122.883
2021-06-09	16:36:50	2021-06-09 16:36:00	0.52	-0.23	41776.1	2.237	141.4	11.56	33.91	8.49	15.066	48.6765	-122.883
2021-06-09	16:46:50	2021-06-09 16:46:00	0.43	-0.6	42033.4	2.239	141.5	11.51	33.91	8.49	15.324	48.6765	-122.883
2021-06-09	16:56:50	2021-06-09 16:56:00	0.46	-0.46	42191.6	2.24	140.3	11.38	33.91	8.49	15.499	48.6765	-122.883
2021-06-09	17:06:50	2021-06-09 17:06:00	0.38	-0.78	42360.5	2.244	140	11.31	33.9	8.48	15.682	48.6765	-122.883
2021-06-09	17:16:50	2021-06-09 17:16:00	0.55	-0.12	42007.3	2.246	140.8	11.47	33.93	8.49	15.28	48.6765	-122.883
2021-06-09	17:26:50	2021-06-09 17:26:00	0.44	-0.55	42141.4	2.249	141.3	11.47	33.9	8.49	15.454	48.6765	-122.883
2021-06-09	17:36:50	2021-06-09 17:36:00	0.47	-0.42	42552.2	2.252	140.4	11.3	33.9	8.49	15.88	48.6765	-122.883
2021-06-09	17:46:50	2021-06-09 17:46:00	0.5	-0.31	42566.4	2.249	140.6	11.31	33.91	8.49	15.889	48.6765	-122.883
2021-06-09	17:56:50	2021-06-09 17:56:00	0.35	-0.9	42863.7	2.252	138.6	11.09	33.91	8.49	16.198	48.6765	-122.883
2021-06-09	18:06:50	2021-06-09 18:06:00	0.51	-0.27	42755.5	2.251	139.3	11.16	33.91	8.49	16.083	48.6765	-122.883
2021-06-09	18:16:50	2021-06-09 18:16:00	0.59	0.04	42694.5	2.251	139.9	11.23	33.92	8.5	16.009	48.6765	-122.883
2021-06-09	18:26:50	2021-06-09 18:26:00	0.66	0.33	42682	2.256	139.1	11.17	33.92	8.5	15.993	48.6765	-122.883
2021-06-09	18:36:50	2021-06-09 18:36:00	0.76	0.71	42632.6	2.256	139.8	11.24	33.92	8.5	15.94	48.6765	-122.883
2021-06-09	18:46:50	2021-06-09 18:46:00	0.84	1.06	42664	2.256	139.5	11.21	33.93	8.5	15.967	48.6765	-122.883
2021-06-09	18:56:50	2021-06-09 18:56:00	0.9	1.28	42600.5	2.258	139.2	11.2	33.92	8.5	15.906	48.6765	-122.883
2021-06-09	19:06:50	2021-06-09 19:06:00	0.84	1.07	42603.3	2.259	139.1	11.19	33.92	8.5	15.908	48.6765	-122.883
2021-06-09	19:16:50	2021-06-09 19:16:00	0.9	1.29	42673	2.261	138.6	11.13	33.92	8.5	15.987	48.6765	-122.883
2021-06-09	19:26:50	2021-06-09 19:26:00	1.05	1.88	42599.2	2.259	138.6	11.15	33.91	8.5	15.917	48.6765	-122.883
2021-06-09	19:36:50	2021-06-09 19:36:00	1.18	2.41	42607.4	2.26	138.9	11.17	33.91	8.5	15.924	48.6765	-122.883
2021-06-09	19:46:50	2021-06-09 19:46:00	1.4	3.29	42629.8	2.259	138.9	11.16	33.92	8.5	15.941	48.6765	-122.883
2021-06-09	19:56:50	2021-06-09 19:56:00	2.2	6.48	42604.9	2.259	139.1	11.19	33.92	8.5	15.917	48.6765	-122.883
2021-06-09	20:06:50	2021-06-09 20:06:00	1.39	3.24	42569.9	2.26	139.3	11.21	33.92	8.5	15.881	48.6765	-122.883
2021-06-09	20:16:50	2021-06-09 20:16:00	1.56	3.91	42537	2.258	139.2	11.21	33.92	8.5	15.844	48.6765	-122.883
2021-06-09	20:26:50	2021-06-09 20:26:00	0.99	1.65	42530.7	2.256	139.3	11.22	33.92	8.5	15.838	48.6765	-122.883
2021-06-09	20:36:50	2021-06-09 20:36:00	1.28	2.82	42539.2	2.255	139.4	11.22	33.92	8.5	15.849	48.6765	-122.883
2021-06-09	20:46:50	2021-06-09 20:46:00	0.46	-0.45	42512.5	2.254	139.4	11.23	33.92	8.5	15.822	48.6765	-122.883
2021-06-09	20:56:50	2021-06-09 20:56:00	1.41	3.34	42509.5	2.252	139.4	11.24	33.92	8.5	15.815	48.6765	-122.883
2021-06-09	21:06:50	2021-06-09 21:06:00	0.62	0.16	42516.2	2.251	139.6	11.25	33.92	8.5	15.826	48.6765	-122.883
2021-06-09	21:16:50	2021-06-09 21:16:00	1.46	3.53	42498.8	2.249	139.5	11.25	33.92	8.5	15.807	48.6765	-122.883
2021-06-09	21:26:50	2021-06-09 21:26:00	0.72	0.58	42487	2.249	139.2	11.23	33.93	8.5	15.783	48.6765	-122.883
2021-06-09	21:36:50	2021-06-09 21:36:00	1.56	3.94	42502.1	2.248	139.5	11.25	33.93	8.5	15.799	48.6765	-122.883
2021-06-09	21:46:50	2021-06-09 21:46:00	1.87	5.18	42485.8	2.247	139.4	11.24	33.92	8.5	15.789	48.6765	-122.883
2021-06-09	21:56:50	2021-06-09 21:56:00	1.3	2.87	42495.8	2.245	139.6	11.26	33.93	8.5	15.786	48.6765	-122.883
2021-06-09	22:06:50	2021-06-09 22:06:00	3.26	10.74	42475.1	2.244	139.2	11.23	33.94	8.5	15.755	48.6765	-122.883
2021-06-09	22:16:50	2021-06-09 22:16:00	0.94	1.46	42431.6	2.243	138.8	11.2	33.92	8.5	15.734	48.6765	-122.883
2021-06-09	22:26:50	2021-06-09 22:26:00	1.08	2.03	42437.6	2.242	139.4	11.25	33.91	8.5	15.746	48.6765	-122.883
2021-06-09	22:36:50	2021-06-09 22:36:00	1.38	3.2	42432	2.242	139.3	11.24	33.92	8.5	15.73	48.6765	-122.883
2021-06-09	22:46:50	2021-06-09 22:46:00	0.94	1.47	42428.3	2.241	139.2	11.24	33.93	8.5	15.716	48.6765	-122.883
2021-06-09	22:56:50	2021-06-09 22:56:00	1.14	2.26	42412.5	2.24	139.1	11.23	33.92	8.5	15.71	48.6765	-122.883
2021-06-09	23:06:50	2021-06-09 23:06:00	0.66	0.32	42412.4	2.239	138.7	11.21	33.93	8.5	15.703	48.6765	-122.883
2021-06-09	23:16:50	2021-06-09 23:16:00	1.51	3.74	42409.6	2.238	138.4	11.18	33.92	8.5	15.708	48.6765	-122.883
2021-06-09	23:26:50	2021-06-09 23:26:00	1.93	5.39	42409	2.237	138.5	11.19	33.92	8.5	15.709	48.6765	-122.883
2021-06-09	23:36:50	2021-06-09 23:36:00	1.19	2.43	42398.4	2.236	138.5	11.19	33.91	8.5	15.709	48.6765	-122.883
2021-06-09	23:46:50	2021-06-09 23:46:00	2.63	8.19	42416.6	2.236	138.7	11.2	33.92	8.5	15.713	48.6765	-122.883
2021-06-09	23:56:50	2021-06-09 23:56:00	1.19	2.43	42407.9	2.235	138.6	11.19	33.94	8.5	15.681	48.6765	-122.883
2021-06-10	00:06:50	2021-06-10 00:06:00	0.59	0.04	42362.7	2.236	138.5	11.2	33.93	8.5	15.645	48.6765	-122.883
2021-06-10	00:16:50	2021-06-10 00:16:00	0.64	0.24	42299.2	2.235	138.5	11.21	33.92	8.49	15.596	48.6765	-122.883
2021-06-10	00:26:50	2021-06-10 00:26:00	1.04	1.85	42188	2.234	139.2	11.3	33.93	8.5	15.471	48.6765	-122.883
2021-06-10	00:36:50	2021-06-10 00:36:00	0.62	0.18	42149.1	2.237	139.5	11.33	33.92	8.5	15.436	48.6765	-122.883
2021-06-10	00:46:50	2021-06-10 00:46:00	0.62	0.17	42125.8	2.238	139.6	11.34	33.92	8.5	15.41	48.6765	-122.883
2021-06-10	00:56:50	2021-06-10 00:56:00	1.07	1.98	42115.9	2.239	139.8	11.36	33.94	8.5	15.386	48.6765	-122.883
2021-06-10	01:06:50	2021-06-10 01:06:00	1.72	4.58	42025.8	2.238	140.4	11.43	33.93	8.5	15.301	48.6765	-122.883
2021-06-10	01:16:50	2021-06-10 01:16:00	1.65	4.27	41999.6	2.238	140.4	11.44	33.93	8.5	15.272	48.6765	-122.883
2021-06-10	01:26:50	2021-06-10 01:26:00	0.88	1.2	41989	2.239	140.4	11.43	33.91	8.5	15.279	48.6765	-122.883
2021-06-10	01:36:50	2021-06-10 01:36:00	1.34	3.07	42005.5	2.241	139.5	11.36	33.91	8.5	15.297	48.6765	-122.883
2021-06-10	01:46:50	2021-06-10 01:46:00	1.64	4.24	41988.3	2.241	139.1	11.33	33.91	8.5	15.281	48.6765	-122.883
2021-06-10	01:56:50	2021-06-10 01:56:00	0.84	1.07	41960.4	2.242	138.1	11.26	33.92	8.49	15.24	48.6765	-122.883
2021-06-10	02:06:50	2021-06-10 02:06:00	0.66	0.34	41907.6	2.244	138.9	11.34	33.93	8.5	15.171	48.6765	-122.883
2021-06-10	02:16:50	2021-06-10 02:16:00	2.07	5.95	41859.3	2.245	138.6	11.31	33.9	8.49	15.164	48.6765	-122.883
2021-06-10	02:26:50	2021-06-10 02:26:00	0.88	1.2	41875.6	2.247	137.8	11.25	33.91	8.49	15.163	48.6765	-122.883
2021-06-10	02:36:50	2021-06-10 02:36:00	4.13	14.22	41859.9	2.246	138.5	11.31	33.92	8.5	15.139	48.6765	-122.883
2021-06-10	02:46:50	2021-06-10 02:46:00	1.97	5.58	41854	2.246	138.5	11.31	33.91	8.5	15.14	48.6765	-122.883
2021-06-10	02:56:50	2021-06-10 02:56:00	1.06	1.93	41840.8	2.247	139.5	11.4	33.92	8.5	15.122	48.6765	-122.883
2021-06-10	03:06:50	2021-06-10 03:06:00	0.62	0.16	41832.3	2.25	139.4	11.39	33.91	8.5	15.115	48.6765	-122.883
2021-06-10	03:16:50	2021-06-10 03:16:00	0.94	1.46	41818.6	2.252	140.8	11.51	33.92	8.5	15.098	48.6765	-122.883
2021-06-10	03:26:50	2021-06-10 03:26:00	0.59	0.06	41753.5	2.254	140.8	11.51	33.85	8.5	15.112	48.6765	-122.883
2021-06-10	03:36:50	2021-06-10 03:36:00	1.38	3.2	41813.1	2.252	140.9	11.52	33.92	8.5	15.087	48.6765	-122.883
2021-06-10	03:46:50	2021-06-10 03:46:00	0.93	1.41	41792.4	2.25	139.2	11.39	33.91	8.5	15.075	48.6765	-122.883
2021-06-10	03:56:50	2021-06-10 03:56:00	1.24	2.64	41806.3	2.248	138.4	11.31	33.92	8.5	15.082	48.6765	-122.883
2021-06-10	04:06:50	2021-06-10 04:06:00	1.37	3.17	41810.4	2.249	138.5	11.32	33.92	8.5	15.082	48.6765	-122.883
2021-06-10	04:16:50	2021-06-10 04:16:00	0.16	-1.68	41812	2.249	138.6	11.33	33.92	8.49	15.09	48.6765	-122.883
2021-06-10	04:26:50	2021-06-10 04:26:00	0.37	-0.83	41806.6	2.249	139	11.36	33.93	8.5	15.073	48.6765	-122.883
2021-06-10	04:36:50	2021-06-10 04:36:00	0.5	-0.3	41780.6	2.248	139	11.37	33.91	8.5	15.063	48.6765	-122.883
2021-06-10	04:46:50	2021-06-10 04:46:00	7.87	29.17	41786.6	2.247	139	11.37	33.91	8.5	15.072	48.6765	-122.883
2021-06-10	04:56:50	2021-06-10 04:56:00	1.43	3.41	41800.5	2.245	139	11.36	33.9	8.5	15.096	48.6765	-122.883
2021-06-10	05:06:50	2021-06-10 05:06:00	1.07	1.97	41751.2	2.244	139.8	11.44	33.92	8.5	15.026	48.6765	-122.883
2021-06-10	05:16:50	2021-06-10 05:16:00	0.58	0	41732.7	2.244	140	11.47	33.91	8.5	15.011	48.6765	-122.883
2021-06-10	05:26:50	2021-06-10 05:26:00	3.03	9.82	41709.9	2.243	140	11.47	33.91	8.5	14.997	48.6765	-122.883
2021-06-10	05:36:50	2021-06-10 05:36:00	0.48	-0.37	41713.1	2.242	140	11.47	33.91	8.5	14.997	48.6765	-122.883
2021-06-10	05:46:50	2021-06-10 05:46:00	0.7	0.47	41710.5	2.241	139.9	11.46	33.91	8.5	14.995	48.6765	-122.883
2021-06-10	05:56:50	2021-06-10 05:56:00	1.22	2.57	41739.2	2.241	140.1	11.47	33.91	8.49	15.027	48.6765	-122.883
2021-06-10	06:06:50	2021-06-10 06:06:00	1.25	2.69	41730.4	2.24	140	11.46	33.9	8.49	15.021	48.6765	-122.883
2021-06-10	06:16:50	2021-06-10 06:16:00	1.39	3.23	41707.7	2.239	140	11.47	33.91	8.5	14.99	48.6765	-122.883
2021-06-10	06:26:50	2021-06-10 06:26:00	1.43	3.39	41665.1	2.238	140	11.49	33.95	8.49	14.896	48.6765	-122.883
2021-06-10	06:36:50	2021-06-10 06:36:00	18.99	73.65	41676.5	2.239	139.9	11.47	33.91	8.49	14.957	48.6765	-122.883
2021-06-10	06:46:50	2021-06-10 06:46:00	0.93	1.42	41699.5	2.239	138.3	11.32	33.87	8.48	15.024	48.6765	-122.883
2021-06-10	06:56:50	2021-06-10 06:56:00	0.92	1.35	41739.3	2.239	138.1	11.31	33.91	8.48	15.019	48.6765	-122.883
2021-06-10	07:06:50	2021-06-10 07:06:00	1.15	2.27	41658.2	2.24	138.7	11.38	33.92	8.48	14.932	48.6765	-122.883
2021-06-10	07:16:50	2021-06-10 07:16:00	1.17	2.37	41640.9	2.242	140.7	11.55	33.93	8.49	14.898	48.6765	-122.883
2021-06-10	07:26:50	2021-06-10 07:26:00	0.89	1.24	41360.3	2.241	139.6	11.52	33.91	8.47	14.63	48.6765	-122.883
2021-06-10	07:36:50	2021-06-10 07:36:00	0.43	-0.6	41601.7	2.238	136.4	11.2	33.92	8.48	14.871	48.6765	-122.883
2021-06-10	07:46:50	2021-06-10 07:46:00	0.41	-0.66	41563.7	2.236	135.9	11.16	33.91	8.47	14.838	48.6765	-122.883
2021-06-10	07:56:50	2021-06-10 07:56:00	0.36	-0.87	41680.9	2.237	134.5	11.02	33.89	8.47	14.987	48.6765	-122.883
2021-06-10	08:06:50	2021-06-10 08:06:00	0.41	-0.66	41668.8	2.236	134.2	11	33.87	8.47	14.991	48.6765	-122.883
2021-06-10	08:16:50	2021-06-10 08:16:00	0.41	-0.67	41737.4	2.236	134.1	10.98	33.88	8.47	15.059	48.6765	-122.883
2021-06-10	08:26:50	2021-06-10 08:26:00	0.62	0.16	41711.2	2.235	134.2	10.98	33.89	8.47	15.022	48.6765	-122.883
2021-06-10	08:36:50	2021-06-10 08:36:00	0.87	1.16	41774.6	2.236	134.8	11.02	33.88	8.48	15.09	48.6765	-122.883
2021-06-10	08:46:50	2021-06-10 08:46:00	1.03	1.81	41748	2.236	135.8	11.11	33.89	8.48	15.059	48.6765	-122.883
2021-06-10	08:56:50	2021-06-10 08:56:00	0.85	1.09	41733.4	2.236	136.4	11.16	33.88	8.49	15.05	48.6765	-122.883
2021-06-10	09:06:50	2021-06-10 09:06:00	0.81	0.94	41729.4	2.236	135.7	11.11	33.88	8.48	15.044	48.6765	-122.883
2021-06-10	09:16:50	2021-06-10 09:16:00	0.76	0.71	41729.1	2.236	136	11.13	33.88	8.48	15.044	48.6765	-122.883
2021-06-10	09:26:50	2021-06-10 09:26:00	0.76	0.73	41743.7	2.236	136.3	11.16	33.89	8.48	15.053	48.6765	-122.883
2021-06-10	09:36:50	2021-06-10 09:36:00	0.76	0.74	41754.1	2.234	137.2	11.23	33.89	8.48	15.06	48.6765	-122.883
2021-06-10	09:46:50	2021-06-10 09:46:00	0.57	-0.05	41735.6	2.238	135.5	11.09	33.89	8.48	15.048	48.6765	-122.883
2021-06-10	09:56:50	2021-06-10 09:56:00	0.82	0.97	41736.9	2.237	135.8	11.12	33.89	8.48	15.049	48.6765	-122.883
2021-06-10	10:06:50	2021-06-10 10:06:00	0.79	0.84	41738.9	2.237	135.8	11.11	33.88	8.48	15.056	48.6765	-122.883
2021-06-10	10:16:50	2021-06-10 10:16:00	0.55	-0.1	41756.3	2.238	136.2	11.15	33.88	8.48	15.07	48.6765	-122.883
2021-06-10	10:26:50	2021-06-10 10:26:00	0.75	0.67	41754.9	2.239	135.7	11.1	33.88	8.48	15.071	48.6765	-122.883
2021-06-10	10:36:50	2021-06-10 10:36:00	0.63	0.21	41758.8	2.239	136.4	11.15	33.89	8.48	15.07	48.6765	-122.883
2021-06-10	10:46:50	2021-06-10 10:46:00	0.35	-0.91	41785.1	2.237	135.2	11.05	33.88	8.48	15.101	48.6765	-122.883
2021-06-10	10:56:50	2021-06-10 10:56:00	0.31	-1.06	41786.9	2.236	136.5	11.16	33.89	8.48	15.095	48.6765	-122.883
2021-06-10	11:06:50	2021-06-10 11:06:00	0.33	-0.97	41762.4	2.236	136.6	11.18	33.89	8.48	15.072	48.6765	-122.883
2021-06-10	11:16:50	2021-06-10 11:16:00	0.35	-0.9	41820.4	2.24	135.1	11.04	33.9	8.48	15.12	48.6765	-122.883
2021-06-10	11:26:50	2021-06-10 11:26:00	0.55	-0.1	41802.8	2.24	135.4	11.07	33.9	8.48	15.106	48.6765	-122.883
2021-06-10	11:36:50	2021-06-10 11:36:00	0.44	-0.56	41768.7	2.239	136	11.12	33.89	8.48	15.074	48.6765	-122.883
2021-06-10	11:46:50	2021-06-10 11:46:00	0.24	-1.33	41788.4	2.241	135.8	11.1	33.9	8.48	15.091	48.6765	-122.883
2021-06-10	11:56:50	2021-06-10 11:56:00	0.21	-1.49	41798.2	2.24	135.6	11.08	33.9	8.48	15.095	48.6765	-122.883
2021-06-10	12:06:50	2021-06-10 12:06:00	0.21	-1.48	41836	2.24	135.4	11.06	33.9	8.48	15.133	48.6765	-122.883
2021-06-10	14:28:32	2021-06-10 14:28:00	0.28	-1.2	41999.1	2.275	134.1	10.92	33.9	8.47	15.305	48.6765	-122.883
2021-06-10	14:38:32	2021-06-10 14:38:00	0.31	-1.09	42004.1	2.274	134.8	10.97	33.9	8.47	15.311	48.6765	-122.883
2021-06-10	14:48:32	2021-06-10 14:48:00	0.23	-1.39	42042.8	2.274	135.1	10.99	33.89	8.47	15.36	48.6765	-122.883
2021-06-10	14:58:32	2021-06-10 14:58:00	0.23	-1.39	42041.5	2.278	135	10.98	33.89	8.47	15.358	48.6765	-122.883
2021-06-10	15:08:32	2021-06-10 15:08:00	0.27	-1.21	42127.8	2.279	134.8	10.95	33.9	8.47	15.443	48.6765	-122.883
2021-06-10	15:18:32	2021-06-10 15:18:00	0.56	-0.06	42104	2.279	134.8	10.95	33.9	8.47	15.416	48.6765	-122.883
2021-06-10	15:28:32	2021-06-10 15:28:00	0.35	-0.93	42096.6	2.278	134.7	10.95	33.89	8.47	15.414	48.6765	-122.883
2021-06-10	15:38:32	2021-06-10 15:38:00	0.33	-0.99	42125.9	2.279	134.8	10.94	33.9	8.47	15.438	48.6765	-122.883
2021-06-10	15:48:32	2021-06-10 15:48:00	0.34	-0.94	42099	2.28	135.1	10.98	33.9	8.47	15.409	48.6765	-122.883
2021-06-10	15:58:32	2021-06-10 15:58:00	0.38	-0.79	42115.6	2.282	134.7	10.94	33.9	8.47	15.423	48.6765	-122.883
2021-06-10	16:08:32	2021-06-10 16:08:00	0.57	-0.03	42156.7	2.279	134.3	10.9	33.9	8.47	15.476	48.6765	-122.883
2021-06-10	16:18:32	2021-06-10 16:18:00	0.62	0.18	42194.9	2.28	133.9	10.86	33.9	8.47	15.509	48.6765	-122.883
2021-06-10	16:28:32	2021-06-10 16:28:00	0.72	0.58	42169.2	2.281	133.9	10.87	33.9	8.47	15.487	48.6765	-122.883
2021-06-10	16:38:32	2021-06-10 16:38:00	0.77	0.76	42182.6	2.283	133.7	10.84	33.9	8.47	15.496	48.6765	-122.883
2021-06-10	16:48:32	2021-06-10 16:48:00	0.99	1.63	42211.3	2.285	133.5	10.83	33.9	8.47	15.526	48.6765	-122.883
2021-06-10	16:58:32	2021-06-10 16:58:00	1.09	2.04	42156.7	2.287	134.3	10.9	33.9	8.47	15.473	48.6765	-122.883
2021-06-10	17:08:32	2021-06-10 17:08:00	1.04	1.85	42271.4	2.287	133.1	10.78	33.9	8.47	15.587	48.6765	-122.883
2021-06-10	17:18:32	2021-06-10 17:18:00	0.59	0.06	42316.1	2.289	132.9	10.75	33.89	8.47	15.643	48.6765	-122.883
2021-06-10	17:28:32	2021-06-10 17:28:00	0.67	0.38	42316.7	2.292	132.9	10.74	33.9	8.47	15.641	48.6765	-122.883
2021-06-10	17:38:32	2021-06-10 17:38:00	0.5	-0.33	42215.6	2.293	134.2	10.87	33.9	8.47	15.532	48.6765	-122.883
2021-06-10	17:48:32	2021-06-10 17:48:00	0.42	-0.63	42205.5	2.293	134.4	10.9	33.89	8.47	15.528	48.6765	-122.883
2021-06-10	17:58:32	2021-06-10 17:58:00	0.48	-0.4	42106.8	2.294	135.3	10.99	33.9	8.47	15.416	48.6765	-122.883
2021-06-10	18:08:32	2021-06-10 18:08:00	0.64	0.24	42105.7	2.296	135.7	11.02	33.9	8.47	15.422	48.6765	-122.883
2021-06-10	18:18:32	2021-06-10 18:18:00	0.51	-0.26	42179.3	2.297	135	10.95	33.9	8.47	15.495	48.6765	-122.883
2021-06-10	18:28:32	2021-06-10 18:28:00	0.6	0.09	42114.9	2.298	135.1	10.97	33.89	8.47	15.437	48.6765	-122.883
2021-06-10	18:38:32	2021-06-10 18:38:00	0.47	-0.42	42031.3	2.298	136.1	11.08	33.9	8.48	15.337	48.6765	-122.883
2021-06-10	18:48:32	2021-06-10 18:48:00	0.85	1.09	42093.2	2.298	135.3	10.99	33.89	8.47	15.416	48.6765	-122.883
2021-06-10	18:58:32	2021-06-10 18:58:00	0.86	1.13	42057.9	2.299	135.5	11.02	33.9	8.47	15.372	48.6765	-122.883
2021-06-10	19:08:32	2021-06-10 19:08:00	0.84	1.06	42033.4	2.3	135.9	11.05	33.89	8.47	15.357	48.6765	-122.883
2021-06-10	19:18:32	2021-06-10 19:18:00	0.72	0.56	42002.5	2.302	135.6	11.04	33.89	8.47	15.326	48.6765	-122.883
2021-06-10	19:28:32	2021-06-10 19:28:00	1.17	2.37	42073.7	2.304	134.8	10.96	33.89	8.47	15.396	48.6765	-122.883
2021-06-10	19:38:32	2021-06-10 19:38:00	1.09	2.05	42075.2	2.305	134.7	10.95	33.88	8.47	15.413	48.6765	-122.883
2021-06-10	19:48:32	2021-06-10 19:48:00	1.15	2.28	42146	2.303	133.9	10.87	33.92	8.47	15.435	48.6765	-122.883
2021-06-10	19:58:32	2021-06-10 19:58:00	1.32	2.97	41957.6	2.302	135.8	11.06	33.89	8.47	15.27	48.6765	-122.883
2021-06-10	20:08:32	2021-06-10 20:08:00	1.12	2.15	42119.7	2.3	134.9	10.96	33.89	8.48	15.448	48.6765	-122.883
2021-06-10	20:18:32	2021-06-10 20:18:00	1.37	3.18	41906.2	2.301	134.9	11	33.9	8.47	15.209	48.6765	-122.883
2021-06-10	20:28:32	2021-06-10 20:28:00	1.39	3.23	41826.5	2.301	132.5	10.82	33.87	8.47	15.161	48.6765	-122.883
2021-06-10	20:38:32	2021-06-10 20:38:00	0.72	0.58	41664.8	2.3	134.7	11.04	33.89	8.46	14.964	48.6765	-122.883
2021-06-10	20:48:32	2021-06-10 20:48:00	1.51	3.74	41841.9	2.299	134.2	10.96	33.87	8.46	15.171	48.6765	-122.883
2021-06-10	20:58:32	2021-06-10 20:58:00	6.78	24.8	41753.2	2.297	135.7	11.1	33.89	8.47	15.061	48.6765	-122.883
2021-06-10	21:08:32	2021-06-10 21:08:00	1.21	2.51	41762.8	2.296	137.1	11.21	33.86	8.48	15.103	48.6765	-122.883
2021-06-10	21:18:32	2021-06-10 21:18:00	1.08	2	41775	2.294	137	11.21	33.89	8.48	15.083	48.6765	-122.883
2021-06-10	21:28:32	2021-06-10 21:28:00	2.98	9.61	41659.1	2.292	136.5	11.19	33.88	8.47	14.969	48.6765	-122.883
2021-06-10	21:38:32	2021-06-10 21:38:00	1.51	3.72	41681.9	2.289	135.5	11.1	33.88	8.46	15.002	48.6765	-122.883
2021-06-10	21:48:32	2021-06-10 21:48:00	1.03	1.82	41586.5	2.286	135.9	11.16	33.89	8.46	14.891	48.6765	-122.883
2021-06-10	21:58:32	2021-06-10 21:58:00	1.64	4.26	41359.4	2.285	135.8	11.21	33.89	8.46	14.653	48.6765	-122.883
2021-06-10	22:08:32	2021-06-10 22:08:00	9.02	33.77	41529	2.284	134.7	11.07	33.9	8.46	14.82	48.6765	-122.883
2021-06-10	22:18:32	2021-06-10 22:18:00	1.54	3.85	41430.5	2.283	137.4	11.32	33.89	8.46	14.725	48.6765	-122.883
2021-06-10	22:28:32	2021-06-10 22:28:00	1.31	2.91	41544.5	2.281	137.2	11.28	33.92	8.47	14.809	48.6765	-122.883
2021-06-10	22:38:32	2021-06-10 22:38:00	0.53	-0.21	41293.7	2.279	138.3	11.43	33.89	8.46	14.574	48.6765	-122.883
2021-06-10	22:48:32	2021-06-10 22:48:00	0.76	0.74	41248.5	2.277	137.4	11.36	33.88	8.46	14.538	48.6765	-122.883
2021-06-10	22:58:32	2021-06-10 22:58:00	0.52	-0.21	41229.9	2.275	137.5	11.37	33.89	8.46	14.508	48.6765	-122.883
2021-06-10	23:08:32	2021-06-10 23:08:00	1.43	3.4	41243.7	2.273	136.5	11.28	33.88	8.45	14.543	48.6765	-122.883
2021-06-10	23:18:32	2021-06-10 23:18:00	1.08	1.99	41246.9	2.272	136.8	11.31	33.87	8.45	14.556	48.6765	-122.883
2021-06-10	23:28:32	2021-06-10 23:28:00	1.45	3.5	41323.8	2.272	134.7	11.12	33.89	8.44	14.612	48.6765	-122.883
2021-06-10	23:38:32	2021-06-10 23:38:00	1.31	2.93	41426	2.271	137	11.28	33.89	8.46	14.719	48.6765	-122.883
2021-06-10	23:48:32	2021-06-10 23:48:00	1.37	3.15	41349.4	2.269	134.7	11.11	33.88	8.45	14.649	48.6765	-122.883
2021-06-10	23:58:32	2021-06-10 23:58:00	1.46	3.55	41397.2	2.267	138.2	11.39	33.9	8.46	14.675	48.6765	-122.883
2021-06-11	00:08:32	2021-06-11 00:08:00	1.19	2.43	41415.8	2.266	138	11.37	33.88	8.46	14.714	48.6765	-122.883
2021-06-11	00:18:32	2021-06-11 00:18:00	0.71	0.51	41592.8	2.267	137.3	11.27	33.9	8.47	14.882	48.6765	-122.883
2021-06-11	00:28:32	2021-06-11 00:28:00	0.8	0.88	41678.4	2.267	137.1	11.24	33.92	8.47	14.943	48.6765	-122.883
2021-06-11	00:38:32	2021-06-11 00:38:00	0.97	1.55	41699.4	2.264	136.6	11.2	33.97	8.47	14.911	48.6765	-122.883
2021-06-11	00:48:32	2021-06-11 00:48:00	1.12	2.16	41660	2.263	136.7	11.2	33.88	8.47	14.973	48.6765	-122.883
2021-06-11	00:58:32	2021-06-11 00:58:00	1.27	2.78	41602.5	2.262	136.8	11.23	33.87	8.47	14.923	48.6765	-122.883
2021-06-11	01:08:32	2021-06-11 01:08:00	1.47	3.58	41480.3	2.262	134.3	11.05	33.89	8.46	14.775	48.6765	-122.883
2021-06-11	01:18:32	2021-06-11 01:18:00	1.26	2.73	41336.9	2.261	133.9	11.05	33.89	8.45	14.622	48.6765	-122.883
2021-06-11	01:28:32	2021-06-11 01:28:00	1.13	2.23	41381.1	2.26	131.9	10.87	33.84	8.44	14.73	48.6765	-122.883
2021-06-11	01:38:32	2021-06-11 01:38:00	1.12	2.18	41259.7	2.259	133	10.99	33.87	8.44	14.566	48.6765	-122.883
2021-06-11	01:48:32	2021-06-11 01:48:00	1.05	1.88	41311.5	2.256	131.7	10.87	33.85	8.44	14.641	48.6765	-122.883
2021-06-11	01:58:32	2021-06-11 01:58:00	1.23	2.6	41259	2.257	133.8	11.05	33.85	8.44	14.584	48.6765	-122.883
2021-06-11	02:08:32	2021-06-11 02:08:00	0.93	1.4	41241.4	2.255	134	11.08	33.87	8.44	14.545	48.6765	-122.883
2021-06-11	02:18:32	2021-06-11 02:18:00	0.66	0.32	41227.4	2.255	133.9	11.08	33.88	8.44	14.524	48.6765	-122.883
2021-06-11	02:28:32	2021-06-11 02:28:00	1.31	2.94	41214.4	2.253	133.6	11.06	33.89	8.44	14.502	48.6765	-122.883
2021-06-11	02:38:32	2021-06-11 02:38:00	1.46	3.53	41218	2.251	133.4	11.04	33.89	8.44	14.505	48.6765	-122.883
2021-06-11	02:48:32	2021-06-11 02:48:00	1.59	4.03	41250	2.251	133.9	11.07	33.89	8.44	14.538	48.6765	-122.883
2021-06-11	02:58:32	2021-06-11 02:58:00	0.39	-0.74	41214.7	2.251	133.8	11.07	33.88	8.44	14.503	48.6765	-122.883
2021-06-11	03:08:32	2021-06-11 03:08:00	0.94	1.46	41219.2	2.25	133.8	11.07	33.89	8.44	14.502	48.6765	-122.883
2021-06-11	03:18:32	2021-06-11 03:18:00	1.22	2.56	41160.4	2.248	133.9	11.09	33.87	8.44	14.459	48.6765	-122.883
2021-06-11	03:28:32	2021-06-11 03:28:00	0.77	0.77	41147.3	2.248	133.8	11.08	33.86	8.43	14.456	48.6765	-122.883
2021-06-11	03:38:32	2021-06-11 03:38:00	0.76	0.74	41069.5	2.246	134.2	11.13	33.85	8.43	14.386	48.6765	-122.883
2021-06-11	03:48:32	2021-06-11 03:48:00	1.12	2.16	41044.1	2.244	134	11.12	33.85	8.43	14.357	48.6765	-122.883
2021-06-11	03:58:32	2021-06-11 03:58:00	1.26	2.73	41051.3	2.243	133.8	11.11	33.89	8.43	14.325	48.6765	-122.883
2021-06-11	04:08:32	2021-06-11 04:08:00	0.35	-0.93	41059.5	2.242	134.4	11.16	33.9	8.43	14.318	48.6765	-122.883
2021-06-11	04:18:32	2021-06-11 04:18:00	0.72	0.58	41111.4	2.241	134.3	11.14	33.9	8.43	14.381	48.6765	-122.883
2021-06-11	04:28:32	2021-06-11 04:28:00	0.71	0.52	41238	2.241	133.8	11.06	33.87	8.44	14.543	48.6765	-122.883
2021-06-11	04:38:32	2021-06-11 04:38:00	1.18	2.4	41146.6	2.239	134.3	11.13	33.92	8.44	14.395	48.6765	-122.883
2021-06-11	04:48:32	2021-06-11 04:48:00	1.2	2.47	41139.6	2.237	134.1	11.11	33.87	8.44	14.435	48.6765	-122.883
2021-06-11	04:58:32	2021-06-11 04:58:00	0.75	0.69	41071.8	2.235	132.3	10.98	33.89	8.42	14.349	48.6765	-122.883
2021-06-11	05:08:32	2021-06-11 05:08:00	0.52	-0.25	41037.4	2.231	132.5	11.01	33.9	8.42	14.295	48.6765	-122.883
2021-06-11	05:18:32	2021-06-11 05:18:00	0.22	-1.42	41041	2.227	132.1	10.98	33.92	8.42	14.278	48.6765	-122.883
2021-06-11	05:28:32	2021-06-11 05:28:00	0.38	-0.79	41046.5	2.224	131.7	10.94	33.9	8.42	14.311	48.6765	-122.883
2021-06-11	05:38:32	2021-06-11 05:38:00	0.87	1.17	41063.8	2.223	131.3	10.9	33.9	8.42	14.323	48.6765	-122.883
2021-06-11	05:48:32	2021-06-11 05:48:00	0.92	1.38	41054.9	2.222	131.3	10.91	33.91	8.42	14.305	48.6765	-122.883
2021-06-11	05:58:32	2021-06-11 05:58:00	0.46	-0.48	41082.9	2.22	131.3	10.89	33.9	8.42	14.347	48.6765	-122.883
2021-06-11	06:08:32	2021-06-11 06:08:00	0.6	0.1	41078.7	2.219	131.1	10.88	33.9	8.42	14.347	48.6765	-122.883
2021-06-11	06:18:32	2021-06-11 06:18:00	1.17	2.37	41068.8	2.214	131	10.89	33.96	8.42	14.266	48.6765	-122.883
2021-06-11	06:28:32	2021-06-11 06:28:00	0.78	0.82	41003.4	2.211	132.7	11.03	33.91	8.42	14.248	48.6765	-122.883
2021-06-11	06:38:32	2021-06-11 06:38:00	0.2	-1.52	41030.5	2.208	132.2	10.98	33.91	8.41	14.278	48.6765	-122.883
2021-06-11	06:48:32	2021-06-11 06:48:00	0.34	-0.94	41045	2.207	132	10.96	33.92	8.42	14.284	48.6765	-122.883
2021-06-11	06:58:32	2021-06-11 06:58:00	0.72	0.58	41055.6	2.205	131.8	10.95	33.89	8.43	14.333	48.6765	-122.883
2021-06-11	07:08:32	2021-06-11 07:08:00	1.01	1.74	41071.1	2.205	130.9	10.86	33.87	8.43	14.365	48.6765	-122.883
2021-06-11	07:18:32	2021-06-11 07:18:00	0.87	1.18	41077.5	2.205	129.2	10.72	33.87	8.42	14.372	48.6765	-122.883
2021-06-11	07:28:32	2021-06-11 07:28:00	1.13	2.2	41053.6	2.204	130.7	10.84	33.87	8.43	14.351	48.6765	-122.883
2021-06-11	07:38:32	2021-06-11 07:38:00	0.77	0.78	41071.8	2.201	131	10.87	33.88	8.43	14.354	48.6765	-122.883
2021-06-11	07:48:32	2021-06-11 07:48:00	0.67	0.38	41079.9	2.199	131.6	10.92	33.89	8.44	14.359	48.6765	-122.883
2021-06-11	07:58:32	2021-06-11 07:58:00	0.74	0.64	41074.1	2.197	131.4	10.9	33.89	8.43	14.351	48.6765	-122.883
2021-06-11	08:08:32	2021-06-11 08:08:00	0.66	0.31	41073.4	2.196	130.7	10.84	33.88	8.43	14.359	48.6765	-122.883
2021-06-11	08:18:32	2021-06-11 08:18:00	0.72	0.58	41060.1	2.194	130	10.79	33.88	8.43	14.349	48.6765	-122.883
2021-06-11	08:28:32	2021-06-11 08:28:00	0.69	0.46	41020.5	2.195	129.3	10.74	33.86	8.42	14.322	48.6765	-122.883
2021-06-11	08:38:32	2021-06-11 08:38:00	0.72	0.57	40976.2	2.195	129.9	10.8	33.89	8.42	14.251	48.6765	-122.883
2021-06-11	08:48:32	2021-06-11 08:48:00	0.4	-0.72	41022.2	2.195	129.9	10.79	33.89	8.41	14.298	48.6765	-122.883
2021-06-11	08:58:32	2021-06-11 08:58:00	0.36	-0.87	41025.1	2.194	129.7	10.77	33.89	8.41	14.302	48.6765	-122.883
2021-06-11	09:08:32	2021-06-11 09:08:00	0.57	-0.02	41081.1	2.194	130.9	10.87	33.89	8.42	14.355	48.6765	-122.883
2021-06-11	09:18:32	2021-06-11 09:18:00	0.32	-1.05	41125.9	2.194	131.3	10.89	33.9	8.42	14.391	48.6765	-122.883
2021-06-11	09:28:32	2021-06-11 09:28:00	0.27	-1.23	41184.9	2.196	131.3	10.88	33.9	8.43	14.449	48.6765	-122.883
2021-06-11	09:38:32	2021-06-11 09:38:00	0.22	-1.41	41165	2.195	130.7	10.83	33.9	8.42	14.431	48.6765	-122.883
2021-06-11	09:48:32	2021-06-11 09:48:00	0.4	-0.71	41160.8	2.191	130.7	10.83	33.9	8.42	14.429	48.6765	-122.883
2021-06-11	09:58:32	2021-06-11 09:58:00	0.35	-0.92	41210	2.196	130.9	10.83	33.91	8.42	14.472	48.6765	-122.883
2021-06-11	10:08:32	2021-06-11 10:08:00	0.42	-0.63	41151.2	2.193	130.6	10.82	33.9	8.42	14.419	48.6765	-122.883
2021-06-11	10:18:32	2021-06-11 10:18:00	0.25	-1.33	41131.5	2.193	130.2	10.8	33.9	8.41	14.394	48.6765	-122.883
2021-06-11	10:28:32	2021-06-11 10:28:00	0.32	-1.04	41203.1	2.192	130.5	10.8	33.9	8.42	14.474	48.6765	-122.883
2021-06-11	10:38:32	2021-06-11 10:38:00	0.29	-1.16	41175.2	2.188	129.4	10.71	33.89	8.42	14.454	48.6765	-122.883
2021-06-11	10:48:32	2021-06-11 10:48:00	0.39	-0.76	41181.1	2.19	129.3	10.71	33.89	8.42	14.462	48.6765	-122.883
2021-06-11	10:58:32	2021-06-11 10:58:00	0.4	-0.72	41201.5	2.186	130.8	10.83	33.9	8.42	14.474	48.6765	-122.883
2021-06-11	11:08:32	2021-06-11 11:08:00	0.33	-1	41203.9	2.186	131.3	10.86	33.9	8.43	14.473	48.6765	-122.883
2021-06-11	11:18:32	2021-06-11 11:18:00	0.27	-1.24	41272.4	2.188	131	10.83	33.89	8.43	14.551	48.6765	-122.883
2021-06-11	11:28:32	2021-06-11 11:28:00	0.29	-1.17	41310.6	2.184	130.2	10.75	33.89	8.42	14.595	48.6765	-122.883
2021-06-11	11:38:32	2021-06-11 11:38:00	0.26	-1.28	41334.7	2.184	130	10.73	33.89	8.42	14.626	48.6765	-122.883
2021-06-11	21:28:32	2021-06-11 21:28:00	1.07	1.97	39800.6	2.229	106.2	9.05	33.84	8.25	13.059	48.6765	-122.883
2021-06-11	21:38:32	2021-06-11 21:38:00	1.02	1.75	39498	2.232	103	8.84	33.86	8.2	12.718	48.6765	-122.883
2021-06-11	21:48:32	2021-06-11 21:48:00	1.33	3	39762.1	2.231	105.7	9.02	33.85	8.24	13.007	48.6765	-122.883
2021-06-11	21:58:32	2021-06-11 21:58:00	1.26	2.71	39754.7	2.235	105.1	8.97	33.85	8.24	13	48.6765	-122.883
2021-06-11	22:08:32	2021-06-11 22:08:00	0.88	1.22	39508.2	2.234	102.8	8.82	33.84	8.2	12.752	48.6765	-122.883
2021-06-11	22:18:32	2021-06-11 22:18:00	1.17	2.36	39708.5	2.233	104.7	8.94	33.86	8.23	12.944	48.6765	-122.883
2021-06-11	22:28:32	2021-06-11 22:28:00	1.05	1.89	39815	2.232	105.9	9.03	33.86	8.25	13.049	48.6765	-122.883
2021-06-11	22:38:32	2021-06-11 22:38:00	0.86	1.15	39703.6	2.233	104.6	8.93	33.85	8.23	12.949	48.6765	-122.883
2021-06-11	22:48:32	2021-06-11 22:48:00	1.09	2.06	39756.9	2.231	106.2	9.06	33.86	8.25	12.993	48.6765	-122.883
2021-06-11	22:58:32	2021-06-11 22:58:00	0.9	1.3	39672	2.225	105.2	8.99	33.85	8.23	12.911	48.6765	-122.883
2021-06-11	23:08:32	2021-06-11 23:08:00	1.03	1.81	39614	2.226	103.8	8.88	33.85	8.22	12.851	48.6765	-122.883
2021-06-11	23:18:32	2021-06-11 23:18:00	1.16	2.33	39613.2	2.223	103.7	8.87	33.85	8.22	12.853	48.6765	-122.883
2021-06-11	23:28:32	2021-06-11 23:28:00	1.03	1.8	39731.1	2.226	105.4	9	33.86	8.24	12.967	48.6765	-122.883
2021-06-11	23:38:32	2021-06-11 23:38:00	0.99	1.66	39684.8	2.226	105.2	8.99	33.85	8.24	12.921	48.6765	-122.883
2021-06-11	23:48:32	2021-06-11 23:48:00	0.99	1.64	39760.4	2.227	106.2	9.06	33.85	8.25	13.004	48.6765	-122.883
2021-06-11	23:58:32	2021-06-11 23:58:00	1.24	2.66	39677.3	2.226	104	8.89	33.84	8.23	12.924	48.6765	-122.883
2021-06-12	00:08:32	2021-06-12 00:08:00	0.81	0.94	39894.8	2.226	106.1	9.02	33.82	8.26	13.18	48.6765	-122.883
2021-06-12	00:18:32	2021-06-12 00:18:00	0.68	0.41	39912.8	2.224	106.7	9.07	33.82	8.27	13.202	48.6765	-122.883
2021-06-12	00:28:32	2021-06-12 00:28:00	0.79	0.85	39710.1	2.224	103.7	8.86	33.84	8.23	12.969	48.6765	-122.883
2021-06-12	00:38:32	2021-06-12 00:38:00	0.74	0.66	39791.4	2.224	104.9	8.94	33.83	8.24	13.058	48.6765	-122.883
2021-06-12	00:48:32	2021-06-12 00:48:00	1.1	2.08	39879.1	2.226	106.2	9.03	33.83	8.26	13.159	48.6765	-122.883
2021-06-12	00:58:32	2021-06-12 00:58:00	0.91	1.34	39870.5	2.228	106	9.01	33.82	8.26	13.159	48.6765	-122.883
2021-06-12	01:08:32	2021-06-12 01:08:00	0.71	0.52	39898.6	2.227	106.3	9.04	33.82	8.26	13.189	48.6765	-122.883
2021-06-12	01:18:32	2021-06-12 01:18:00	0.69	0.46	40039.5	2.227	107.7	9.13	33.82	8.29	13.333	48.6765	-122.883
2021-06-12	01:28:32	2021-06-12 01:28:00	0.85	1.1	39992	2.226	107.1	9.09	33.83	8.28	13.27	48.6765	-122.883
2021-06-12	01:38:32	2021-06-12 01:38:00	0.86	1.11	39930.9	2.228	106.4	9.05	33.85	8.27	13.191	48.6765	-122.883
2021-06-12	01:48:32	2021-06-12 01:48:00	0.69	0.44	39943.4	2.229	106.7	9.06	33.85	8.27	13.204	48.6765	-122.883
2021-06-12	01:58:32	2021-06-12 01:58:00	0.67	0.38	39968.2	2.23	107.2	9.11	33.85	8.27	13.232	48.6765	-122.883
2021-06-12	02:08:32	2021-06-12 02:08:00	0.85	1.08	40273.9	2.229	110.5	9.33	33.87	8.32	13.523	48.6765	-122.883
2021-06-12	02:18:32	2021-06-12 02:18:00	0.9	1.28	40219	2.227	109.8	9.28	33.86	8.31	13.486	48.6765	-122.883
2021-06-12	02:28:32	2021-06-12 02:28:00	1.21	2.53	40155.7	2.228	108.9	9.22	33.88	8.3	13.39	48.6765	-122.883
2021-06-12	02:38:32	2021-06-12 02:38:00	0.76	0.72	40121.7	2.23	108.2	9.16	33.87	8.29	13.361	48.6765	-122.883
2021-06-12	02:48:32	2021-06-12 02:48:00	0.89	1.25	40243.1	2.232	109.3	9.23	33.87	8.31	13.492	48.6765	-122.883
2021-06-12	02:58:32	2021-06-12 02:58:00	0.65	0.3	40235.2	2.231	108.7	9.18	33.84	8.3	13.522	48.6765	-122.883
2021-06-12	03:08:32	2021-06-12 03:08:00	0.72	0.56	40183.3	2.23	108.1	9.15	33.88	8.29	13.424	48.6765	-122.883
2021-06-12	03:18:32	2021-06-12 03:18:00	0.87	1.18	40206.3	2.232	108.3	9.15	33.86	8.3	13.462	48.6765	-122.883
2021-06-12	03:28:32	2021-06-12 03:28:00	0.76	0.75	40107.2	2.232	107.4	9.09	33.86	8.28	13.365	48.6765	-122.883
2021-06-12	03:38:32	2021-06-12 03:38:00	0.72	0.55	40004.2	2.234	106	8.99	33.85	8.26	13.27	48.6765	-122.883
2021-06-12	03:48:32	2021-06-12 03:48:00	1.01	1.75	39970.4	2.233	105.5	8.96	33.85	8.26	13.228	48.6765	-122.883
2021-06-12	03:58:32	2021-06-12 03:58:00	0.9	1.3	40059.1	2.234	106.3	9.01	33.84	8.27	13.335	48.6765	-122.883
2021-06-12	04:08:32	2021-06-12 04:08:00	0.68	0.4	40124.2	2.236	107	9.06	33.85	8.28	13.391	48.6765	-122.883
2021-06-12	04:18:32	2021-06-12 04:18:00	0.79	0.86	40139.4	2.236	107.2	9.07	33.87	8.29	13.388	48.6765	-122.883
2021-06-12	04:28:32	2021-06-12 04:28:00	0.91	1.32	40048.6	2.236	106.3	9.01	33.85	8.27	13.31	48.6765	-122.883
2021-06-12	04:38:32	2021-06-12 04:38:00	1	1.69	40173.1	2.237	106.7	9.02	33.86	8.29	13.431	48.6765	-122.883
2021-06-12	04:48:32	2021-06-12 04:48:00	1.1	2.1	40160.6	2.237	107	9.05	33.85	8.29	13.429	48.6765	-122.883
2021-06-12	04:58:32	2021-06-12 04:58:00	0.96	1.54	40224.4	2.236	107.4	9.07	33.87	8.3	13.476	48.6765	-122.883
2021-06-12	05:08:32	2021-06-12 05:08:00	0.89	1.26	40070.9	2.238	105.9	8.97	33.85	8.27	13.334	48.6765	-122.883
2021-06-12	05:18:32	2021-06-12 05:18:00	1.01	1.73	40054.7	2.237	105.5	8.94	33.86	8.27	13.304	48.6765	-122.883
2021-06-12	05:28:32	2021-06-12 05:28:00	0.72	0.58	40218.8	2.235	106.7	9.02	33.86	8.29	13.477	48.6765	-122.883
2021-06-12	05:38:32	2021-06-12 05:38:00	0.9	1.29	40103.8	2.236	105.2	8.91	33.87	8.28	13.348	48.6765	-122.883
2021-06-12	05:48:32	2021-06-12 05:48:00	1.03	1.79	40315	2.237	107.2	9.04	33.86	8.31	13.585	48.6765	-122.883
2021-06-12	05:58:32	2021-06-12 05:58:00	1.01	1.72	40297.3	2.236	107.5	9.06	33.85	8.31	13.569	48.6765	-122.883
2021-06-12	06:08:32	2021-06-12 06:08:00	0.86	1.14	40305.4	2.238	107.4	9.06	33.86	8.31	13.574	48.6765	-122.883
2021-06-12	06:18:32	2021-06-12 06:18:00	0.82	0.97	40333.5	2.238	107.8	9.09	33.85	8.31	13.611	48.6765	-122.883
2021-06-12	06:28:32	2021-06-12 06:28:00	0.72	0.58	40320.8	2.234	107.7	9.08	33.84	8.31	13.613	48.6765	-122.883
2021-06-12	06:38:32	2021-06-12 06:38:00	0.67	0.36	40358.5	2.234	107.8	9.07	33.84	8.32	13.653	48.6765	-122.883
2021-06-12	06:48:32	2021-06-12 06:48:00	0.41	-0.69	40356.7	2.235	107.8	9.07	33.83	8.32	13.658	48.6765	-122.883
2021-06-12	06:58:32	2021-06-12 06:58:00	0.56	-0.08	40310.7	2.235	107.7	9.07	33.85	8.31	13.589	48.6765	-122.883
2021-06-12	07:08:32	2021-06-12 07:08:00	0.5	-0.31	40339.9	2.236	107.9	9.09	33.84	8.32	13.631	48.6765	-122.883
2021-06-12	07:18:32	2021-06-12 07:18:00	0.4	-0.71	40394.5	2.237	107.7	9.06	33.85	8.33	13.681	48.6765	-122.883
2021-06-12	07:28:32	2021-06-12 07:28:00	0.47	-0.43	40564.9	2.234	109.2	9.16	33.87	8.35	13.831	48.6765	-122.883
2021-06-12	07:38:32	2021-06-12 07:38:00	0.38	-0.78	40576.1	2.233	109.4	9.18	33.88	8.35	13.836	48.6765	-122.883
2021-06-12	07:48:32	2021-06-12 07:48:00	0.31	-1.07	40626.7	2.231	109.8	9.2	33.88	8.35	13.884	48.6765	-122.883
2021-06-12	07:58:32	2021-06-12 07:58:00	0.38	-0.79	40540	2.23	109.3	9.17	33.87	8.34	13.804	48.6765	-122.883
2021-06-12	15:06:18	2021-06-12 15:06:00	0.18	-1.57	41702.3	2.182	111.8	9.16	33.91	8.36	14.984	48.6765	-122.883
2021-06-12	15:16:18	2021-06-12 15:16:00	0.16	-1.68	41609.3	2.181	112.2	9.21	33.91	8.36	14.891	48.6765	-122.883
2021-06-12	15:26:18	2021-06-12 15:26:00	0.28	-1.19	41531.9	2.179	112.4	9.24	33.91	8.36	14.809	48.6765	-122.883
2021-06-12	15:36:18	2021-06-12 15:36:00	0.27	-1.22	41825.1	2.181	112.7	9.21	33.9	8.36	15.127	48.6765	-122.883
2021-06-12	15:46:18	2021-06-12 15:46:00	0.39	-0.76	41441.2	2.183	111.7	9.2	33.9	8.36	14.726	48.6765	-122.883
2021-06-12	15:56:18	2021-06-12 15:56:00	0.38	-0.78	41462.9	2.184	111.7	9.19	33.9	8.36	14.747	48.6765	-122.883
2021-06-12	16:06:18	2021-06-12 16:06:00	0.32	-1.04	41482.8	2.184	111.8	9.2	33.9	8.36	14.763	48.6765	-122.883
2021-06-12	16:16:18	2021-06-12 16:16:00	0.4	-0.7	41490.9	2.187	111.9	9.21	33.9	8.36	14.773	48.6765	-122.883
2021-06-12	16:26:18	2021-06-12 16:26:00	0.41	-0.67	41485.4	2.186	111.9	9.21	33.9	8.36	14.771	48.6765	-122.883
2021-06-12	16:36:18	2021-06-12 16:36:00	0.51	-0.26	41495.6	2.184	112	9.21	33.9	8.36	14.778	48.6765	-122.883
2021-06-12	16:46:18	2021-06-12 16:46:00	0.55	-0.11	41498.7	2.186	111.9	9.2	33.9	8.35	14.786	48.6765	-122.883
2021-06-12	16:56:18	2021-06-12 16:56:00	0.65	0.29	41229	2.189	112.6	9.31	33.89	8.35	14.51	48.6765	-122.883
2021-06-12	17:06:18	2021-06-12 17:06:00	0.69	0.43	40909	2.192	111.7	9.31	33.9	8.32	14.169	48.6765	-122.883
2021-06-12	17:16:18	2021-06-12 17:16:00	0.84	1.04	41101.2	2.196	112.9	9.36	33.87	8.35	14.398	48.6765	-122.883
2021-06-12	17:26:18	2021-06-12 17:26:00	0.68	0.41	41222.4	2.197	112.9	9.35	33.89	8.35	14.503	48.6765	-122.883
2021-06-12	17:36:18	2021-06-12 17:36:00	0.81	0.94	41321.6	2.192	112.5	9.29	33.91	8.35	14.586	48.6765	-122.883
2021-06-12	17:46:18	2021-06-12 17:46:00	0.95	1.48	40858.3	2.192	112.7	9.39	33.87	8.33	14.141	48.6765	-122.883
2021-06-12	17:56:18	2021-06-12 17:56:00	0.79	0.84	40818.5	2.195	112	9.34	33.86	8.32	14.11	48.6765	-122.883
2021-06-12	18:06:18	2021-06-12 18:06:00	0.77	0.75	40954.7	2.196	114.2	9.5	33.87	8.34	14.242	48.6765	-122.883
2021-06-12	18:16:18	2021-06-12 18:16:00	0.76	0.72	40876.6	2.195	112.7	9.39	33.87	8.32	14.16	48.6765	-122.883
2021-06-12	18:26:18	2021-06-12 18:26:00	1.01	1.72	40804.6	2.194	112.7	9.41	33.89	8.31	14.065	48.6765	-122.883
2021-06-12	18:36:18	2021-06-12 18:36:00	0.67	0.35	40589.1	2.196	110.7	9.28	33.87	8.31	13.862	48.6765	-122.883
2021-06-12	18:46:18	2021-06-12 18:46:00	0.88	1.22	40467.2	2.196	109.7	9.22	33.85	8.3	13.751	48.6765	-122.883
2021-06-12	18:56:18	2021-06-12 18:56:00	0.8	0.89	40513.2	2.197	112.8	9.47	33.86	8.29	13.788	48.6765	-122.883
2021-06-12	19:06:18	2021-06-12 19:06:00	0.87	1.18	40523.1	2.201	113.6	9.54	33.89	8.3	13.765	48.6765	-122.883
2021-06-12	19:16:18	2021-06-12 19:16:00	1.53	3.8	40287.2	2.2	113.5	9.58	33.87	8.28	13.538	48.6765	-122.883
2021-06-12	19:26:18	2021-06-12 19:26:00	1.48	3.6	40351	2.201	111.8	9.42	33.87	8.29	13.612	48.6765	-122.883
2021-06-12	19:36:18	2021-06-12 19:36:00	0.89	1.23	40367.5	2.201	110.7	9.33	33.87	8.29	13.63	48.6765	-122.883
2021-06-12	19:46:18	2021-06-12 19:46:00	0.52	-0.22	40442.9	2.201	111.3	9.36	33.88	8.3	13.696	48.6765	-122.883
2021-06-12	19:56:18	2021-06-12 19:56:00	0.85	1.08	40501.3	2.203	111.7	9.38	33.87	8.3	13.771	48.6765	-122.883
2021-06-12	20:06:18	2021-06-12 20:06:00	1.13	2.22	40289.7	2.205	111.6	9.41	33.86	8.29	13.552	48.6765	-122.883
2021-06-12	20:16:18	2021-06-12 20:16:00	1.58	4	40260.8	2.203	111.9	9.44	33.86	8.29	13.523	48.6765	-122.883
2021-06-12	20:26:18	2021-06-12 20:26:00	10.93	41.42	40248.6	2.199	111.9	9.45	33.87	8.28	13.506	48.6765	-122.883
2021-06-12	20:36:18	2021-06-12 20:36:00	0.87	1.17	40327	2.196	110.9	9.35	33.88	8.29	13.57	48.6765	-122.883
2021-06-12	20:46:18	2021-06-12 20:46:00	1.29	2.84	40233.6	2.201	111.2	9.39	33.86	8.28	13.497	48.6765	-122.883
2021-06-12	20:56:18	2021-06-12 20:56:00	0.88	1.19	40276.2	2.2	111	9.36	33.87	8.29	13.532	48.6765	-122.883
2021-06-12	21:06:18	2021-06-12 21:06:00	0.67	0.37	40053.2	2.2	109.9	9.32	33.88	8.26	13.286	48.6765	-122.883
2021-06-12	21:16:18	2021-06-12 21:16:00	0.77	0.77	40090.4	2.2	110.1	9.33	33.86	8.26	13.34	48.6765	-122.883
2021-06-12	21:26:18	2021-06-12 21:26:00	0.71	0.54	40189.7	2.197	111.5	9.42	33.86	8.28	13.446	48.6765	-122.883
2021-06-12	21:36:18	2021-06-12 21:36:00	1.28	2.8	40109.9	2.199	110.6	9.37	33.87	8.27	13.357	48.6765	-122.883
2021-06-12	21:46:18	2021-06-12 21:46:00	1.56	3.92	40066	2.203	110.3	9.35	33.87	8.26	13.31	48.6765	-122.883
2021-06-12	21:56:18	2021-06-12 21:56:00	1.36	3.11	39996	2.201	109.8	9.33	33.89	8.26	13.21	48.6765	-122.883
2021-06-12	22:06:18	2021-06-12 22:06:00	4.31	14.93	39921.2	2.204	109.5	9.31	33.86	8.25	13.17	48.6765	-122.883
2021-06-12	22:16:18	2021-06-12 22:16:00	0.66	0.33	39929.3	2.205	110.1	9.36	33.86	8.26	13.176	48.6765	-122.883
2021-06-12	22:26:18	2021-06-12 22:26:00	0.49	-0.36	39956.6	2.2	111	9.43	33.86	8.26	13.203	48.6765	-122.883
2021-06-12	22:36:18	2021-06-12 22:36:00	2.12	6.17	39986.2	2.197	111.6	9.48	33.86	8.26	13.24	48.6765	-122.883
2021-06-12	22:46:18	2021-06-12 22:46:00	1.15	2.3	40157.1	2.195	111.5	9.44	33.88	8.28	13.395	48.6765	-122.883
2021-06-12	22:56:18	2021-06-12 22:56:00	1.01	1.71	40080.4	2.195	111.4	9.44	33.86	8.27	13.333	48.6765	-122.883
2021-06-12	23:06:18	2021-06-12 23:06:00	2.64	8.23	40132.4	2.195	110.9	9.39	33.91	8.27	13.339	48.6765	-122.883
2021-06-12	23:16:18	2021-06-12 23:16:00	1.51	3.71	40087.1	2.194	111.6	9.46	33.89	8.27	13.313	48.6765	-122.883
2021-06-12	23:26:18	2021-06-12 23:26:00	1.17	2.38	40084.8	2.189	110.7	9.38	33.86	8.27	13.344	48.6765	-122.883
2021-06-12	23:36:18	2021-06-12 23:36:00	1.45	3.48	40096.8	2.185	110.5	9.37	33.9	8.27	13.31	48.6765	-122.883
2021-06-12	23:46:18	2021-06-12 23:46:00	0.81	0.92	40165.3	2.182	111.6	9.44	33.88	8.28	13.406	48.6765	-122.883
2021-06-12	23:56:18	2021-06-12 23:56:00	1.18	2.42	40099.1	2.184	110.9	9.39	33.86	8.27	13.35	48.6765	-122.883
2021-06-13	00:06:18	2021-06-13 00:06:00	6.42	23.37	40031.5	2.184	110	9.33	33.86	8.26	13.283	48.6765	-122.883
2021-06-13	00:16:18	2021-06-13 00:16:00	1.01	1.73	40134.3	2.182	112.2	9.5	33.87	8.28	13.385	48.6765	-122.883
2021-06-13	00:26:18	2021-06-13 00:26:00	0.93	1.41	40275.4	2.182	112	9.45	33.88	8.29	13.522	48.6765	-122.883
2021-06-13	00:36:18	2021-06-13 00:36:00	0.28	-1.2	40236.3	2.182	112.1	9.47	33.86	8.29	13.496	48.6765	-122.883
2021-06-13	00:46:18	2021-06-13 00:46:00	0.9	1.28	40142.1	2.182	113	9.56	33.88	8.28	13.381	48.6765	-122.883
2021-06-13	00:56:18	2021-06-13 00:56:00	1.2	2.49	40235.4	2.181	112.6	9.51	33.87	8.29	13.488	48.6765	-122.883
2021-06-13	01:06:18	2021-06-13 01:06:00	1.4	3.3	40113.8	2.18	112.8	9.55	33.86	8.28	13.365	48.6765	-122.883
2021-06-13	01:16:18	2021-06-13 01:16:00	1.16	2.31	40132.2	2.18	111.3	9.42	33.85	8.27	13.402	48.6765	-122.883
2021-06-13	01:26:18	2021-06-13 01:26:00	1.03	1.82	40235	2.179	112.1	9.48	33.89	8.28	13.462	48.6765	-122.883
2021-06-13	01:36:18	2021-06-13 01:36:00	4.79	16.84	40177.8	2.181	112.6	9.52	33.9	8.28	13.389	48.6765	-122.883
2021-06-13	01:46:18	2021-06-13 01:46:00	0.97	1.55	40070.9	2.18	112.5	9.54	33.87	8.28	13.31	48.6765	-122.883
2021-06-13	01:56:18	2021-06-13 01:56:00	0.69	0.46	40044.9	2.178	112.1	9.51	33.87	8.28	13.283	48.6765	-122.883
2021-06-13	02:06:18	2021-06-13 02:06:00	0.68	0.41	40026	2.179	112.2	9.52	33.86	8.28	13.276	48.6765	-122.883
2021-06-13	02:16:18	2021-06-13 02:16:00	1.15	2.28	40065	2.178	112.2	9.52	33.88	8.28	13.293	48.6765	-122.883
2021-06-13	02:26:18	2021-06-13 02:26:00	1.56	3.91	40202.3	2.178	111.9	9.46	33.87	8.28	13.455	48.6765	-122.883
2021-06-13	02:36:18	2021-06-13 02:36:00	0.47	-0.45	40224.4	2.174	111.6	9.43	33.87	8.28	13.479	48.6765	-122.883
2021-06-13	02:46:18	2021-06-13 02:46:00	9.14	34.26	40208.3	2.169	111.9	9.46	33.86	8.28	13.47	48.6765	-122.883
2021-06-13	02:56:18	2021-06-13 02:56:00	1.18	2.41	40105.7	2.17	111	9.4	33.86	8.27	13.364	48.6765	-122.883
2021-06-13	03:06:18	2021-06-13 03:06:00	8.27	30.76	40095.5	2.169	110.9	9.4	33.87	8.27	13.344	48.6765	-122.883
2021-06-13	03:16:18	2021-06-13 03:16:00	1.31	2.91	40046.5	2.169	110.1	9.34	33.86	8.26	13.297	48.6765	-122.883
2021-06-13	03:26:18	2021-06-13 03:26:00	1.11	2.13	39647.6	2.168	110.2	9.39	33.64	8.26	13.118	48.6765	-122.883
2021-06-13	03:36:18	2021-06-13 03:36:00	1.09	2.03	39836.9	2.162	109	9.29	33.86	8.25	13.071	48.6765	-122.883
2021-06-13	03:46:18	2021-06-13 03:46:00	0.91	1.34	39814.6	2.16	108.5	9.25	33.86	8.25	13.049	48.6765	-122.883
2021-06-13	03:56:18	2021-06-13 03:56:00	1.35	3.08	39806.3	2.162	108.1	9.22	33.86	8.24	13.043	48.6765	-122.883
2021-06-13	04:06:18	2021-06-13 04:06:00	0.97	1.56	39903	2.164	109.6	9.32	33.86	8.25	13.145	48.6765	-122.883
2021-06-13	04:16:18	2021-06-13 04:16:00	1.17	2.36	39912	2.167	107.5	9.14	33.86	8.24	13.158	48.6765	-122.883
2021-06-13	04:26:18	2021-06-13 04:26:00	1.33	3.02	39830.5	2.17	107.3	9.14	33.86	8.24	13.071	48.6765	-122.883
2021-06-13	04:36:18	2021-06-13 04:36:00	0.86	1.13	39839.9	2.172	106.3	9.05	33.83	8.23	13.119	48.6765	-122.883
2021-06-13	04:46:18	2021-06-13 04:46:00	1.1	2.08	40046.5	2.172	107.8	9.14	33.84	8.25	13.318	48.6765	-122.883
2021-06-13	04:56:18	2021-06-13 04:56:00	1.15	2.3	40241.2	2.176	108.8	9.18	33.84	8.27	13.528	48.6765	-122.883
2021-06-13	05:06:18	2021-06-13 05:06:00	1.07	1.98	40146.3	2.174	104.9	8.87	33.85	8.24	13.416	48.6765	-122.883
2021-06-13	05:16:18	2021-06-13 05:16:00	0.85	1.09	40230.4	2.175	103.8	8.76	33.82	8.25	13.532	48.6765	-122.883
2021-06-13	05:26:18	2021-06-13 05:26:00	0.77	0.77	40266.7	2.176	104.3	8.8	33.8	8.25	13.603	48.6765	-122.883
2021-06-13	05:36:18	2021-06-13 05:36:00	0.76	0.73	40372.3	2.181	106.6	8.96	33.78	8.29	13.737	48.6765	-122.883
2021-06-13	05:46:18	2021-06-13 05:46:00	0.68	0.39	40358.1	2.182	106.5	8.96	33.77	8.29	13.733	48.6765	-122.883
2021-06-13	05:56:18	2021-06-13 05:56:00	0.66	0.35	40315	2.182	106.6	8.97	33.78	8.28	13.677	48.6765	-122.883
2021-06-13	06:06:18	2021-06-13 06:06:00	0.96	1.54	40340.8	2.179	106.6	8.97	33.77	8.29	13.706	48.6765	-122.883
2021-06-13	06:16:18	2021-06-13 06:16:00	0.48	-0.38	40433.2	2.179	106.1	8.91	33.75	8.29	13.83	48.6765	-122.883
2021-06-13	06:26:18	2021-06-13 06:26:00	0.67	0.36	40378.5	2.178	106.1	8.92	33.76	8.29	13.758	48.6765	-122.883
2021-06-13	06:36:18	2021-06-13 06:36:00	0.91	1.34	40349.3	2.182	106.2	8.93	33.78	8.29	13.714	48.6765	-122.883
2021-06-13	06:46:18	2021-06-13 06:46:00	0.57	-0.01	40343.1	2.178	106.1	8.93	33.79	8.28	13.693	48.6765	-122.883
2021-06-13	06:56:18	2021-06-13 06:56:00	0.66	0.33	40311.8	2.176	106.1	8.93	33.79	8.28	13.661	48.6765	-122.883
2021-06-13	07:06:18	2021-06-13 07:06:00	0.97	1.56	40294.7	2.176	105.8	8.91	33.8	8.28	13.634	48.6765	-122.883
2021-06-13	07:16:18	2021-06-13 07:16:00	0.74	0.66	40395.7	2.183	105	8.83	33.79	8.28	13.75	48.6765	-122.883
2021-06-13	07:26:18	2021-06-13 07:26:00	1.06	1.91	40307.8	2.181	105.5	8.88	33.8	8.28	13.637	48.6765	-122.883
2021-06-13	07:36:18	2021-06-13 07:36:00	0.62	0.15	40402.6	2.178	104.7	8.8	33.78	8.28	13.76	48.6765	-122.883
2021-06-13	07:46:18	2021-06-13 07:46:00	0.92	1.36	40417.9	2.177	104.9	8.81	33.78	8.28	13.786	48.6765	-122.883
2021-06-13	07:56:18	2021-06-13 07:56:00	0.7	0.48	40352.4	2.176	105.4	8.87	33.79	8.27	13.7	48.6765	-122.883
2021-06-13	08:06:18	2021-06-13 08:06:00	0.62	0.16	40245.8	2.178	105.6	8.91	33.8	8.27	13.573	48.6765	-122.883
2021-06-13	08:16:18	2021-06-13 08:16:00	0.97	1.56	40150.2	2.176	105.4	8.91	33.81	8.26	13.464	48.6765	-122.883
2021-06-13	08:26:18	2021-06-13 08:26:00	0.64	0.25	40187.3	2.176	105.7	8.93	33.83	8.27	13.484	48.6765	-122.883
2021-06-13	08:36:18	2021-06-13 08:36:00	0.92	1.39	40259.2	2.174	105.9	8.93	33.79	8.27	13.598	48.6765	-122.883
2021-06-13	08:46:18	2021-06-13 08:46:00	0.77	0.75	40260.6	2.171	105.2	8.87	33.79	8.27	13.607	48.6765	-122.883
2021-06-13	08:56:18	2021-06-13 08:56:00	0.77	0.75	40337.5	2.173	105.1	8.84	33.79	8.27	13.687	48.6765	-122.883
2021-06-13	09:06:18	2021-06-13 09:06:00	0.68	0.41	40826.8	2.17	106.2	8.84	33.77	8.32	14.22	48.6765	-122.883
2021-06-13	09:16:18	2021-06-13 09:16:00	0.44	-0.54	40895.7	2.17	106.2	8.83	33.79	8.33	14.272	48.6765	-122.883
2021-06-13	09:26:18	2021-06-13 09:26:00	0.45	-0.51	40893.2	2.168	106	8.81	33.77	8.33	14.298	48.6765	-122.883
2021-06-13	09:36:18	2021-06-13 09:36:00	0.54	-0.14	40882.8	2.168	106	8.82	33.77	8.33	14.282	48.6765	-122.883
2021-06-13	09:46:18	2021-06-13 09:46:00	0.48	-0.38	40901.4	2.167	105.9	8.8	33.77	8.33	14.307	48.6765	-122.883
2021-06-13	09:56:18	2021-06-13 09:56:00	0.48	-0.38	40923.7	2.168	105.8	8.79	33.75	8.33	14.345	48.6765	-122.883
2021-06-13	10:06:18	2021-06-13 10:06:00	0.5	-0.31	40934	2.167	106	8.81	33.76	8.33	14.349	48.6765	-122.883
2021-06-13	10:16:18	2021-06-13 10:16:00	0.53	-0.17	40931.4	2.165	105.9	8.79	33.76	8.33	14.35	48.6765	-122.883
2021-06-13	10:26:18	2021-06-13 10:26:00	0.51	-0.28	40913.5	2.167	105.9	8.8	33.76	8.33	14.329	48.6765	-122.883
2021-06-13	10:36:18	2021-06-13 10:36:00	0.38	-0.8	40914.8	2.168	106	8.8	33.76	8.33	14.325	48.6765	-122.883
2021-06-13	10:46:18	2021-06-13 10:46:00	0.51	-0.29	40866.3	2.169	106.2	8.83	33.74	8.33	14.302	48.6765	-122.883
2021-06-13	10:56:18	2021-06-13 10:56:00	0.59	0.06	40855.4	2.169	106.4	8.85	33.74	8.33	14.292	48.6765	-122.883
2021-06-13	11:06:18	2021-06-13 11:06:00	0.54	-0.16	40862.7	2.168	106.4	8.85	33.74	8.33	14.302	48.6765	-122.883
2021-06-13	11:16:18	2021-06-13 11:16:00	0.36	-0.87	40874.4	2.168	106.4	8.85	33.74	8.33	14.313	48.6765	-122.883
2021-06-13	11:26:18	2021-06-13 11:26:00	0.37	-0.82	40885.1	2.165	106.4	8.84	33.73	8.33	14.333	48.6765	-122.883
2021-06-13	11:36:18	2021-06-13 11:36:00	0.41	-0.67	40880.8	2.165	106.2	8.82	33.72	8.33	14.344	48.6765	-122.883
2021-06-13	11:46:18	2021-06-13 11:46:00	0.52	-0.22	40916.8	2.167	106.2	8.82	33.72	8.33	14.373	48.6765	-122.883
2021-06-13	11:56:18	2021-06-13 11:56:00	0.48	-0.4	40932	2.167	106.1	8.81	33.73	8.33	14.384	48.6765	-122.883
2021-06-13	12:06:18	2021-06-13 12:06:00	0.48	-0.38	40925.8	2.168	106.1	8.81	33.73	8.32	14.378	48.6765	-122.883
2021-06-13	12:16:18	2021-06-13 12:16:00	0.45	-0.49	40928	2.168	106.1	8.81	33.73	8.32	14.381	48.6765	-122.883
2021-06-13	14:59:07	2021-06-13 14:59:00	0.63	0.23	41011.8	2.155	107.1	8.88	33.78	8.32	14.406	48.6765	-122.883
2021-06-13	15:09:07	2021-06-13 15:09:00	0.51	-0.26	41000.5	2.154	107.3	8.91	33.78	8.32	14.395	48.6765	-122.883
2021-06-13	15:19:07	2021-06-13 15:19:00	0.97	1.58	41006.3	2.155	107.5	8.92	33.78	8.32	14.401	48.6765	-122.883
2021-06-13	15:29:07	2021-06-13 15:29:00	0.85	1.11	41023	2.154	107.7	8.93	33.79	8.33	14.413	48.6765	-122.883
2021-06-13	15:39:07	2021-06-13 15:39:00	0.81	0.94	41020.7	2.151	107.8	8.94	33.79	8.33	14.41	48.6765	-122.883
2021-06-13	15:49:07	2021-06-13 15:49:00	0.61	0.13	41030.6	2.153	107.9	8.94	33.78	8.33	14.432	48.6765	-122.883
2021-06-13	15:59:07	2021-06-13 15:59:00	0.99	1.64	41038.6	2.156	107.9	8.95	33.78	8.33	14.44	48.6765	-122.883
2021-06-13	16:09:07	2021-06-13 16:09:00	0.73	0.59	41042.2	2.154	107.9	8.95	33.78	8.33	14.44	48.6765	-122.883
2021-06-13	16:19:07	2021-06-13 16:19:00	0.62	0.18	41043.6	2.158	108.1	8.96	33.8	8.33	14.423	48.6765	-122.883
2021-06-13	16:29:07	2021-06-13 16:29:00	1.17	2.38	41022.5	2.159	108	8.96	33.79	8.33	14.41	48.6765	-122.883
2021-06-13	16:39:07	2021-06-13 16:39:00	0.45	-0.49	41026.2	2.16	108.1	8.96	33.78	8.33	14.425	48.6765	-122.883
2021-06-13	16:49:07	2021-06-13 16:49:00	0.67	0.36	41025	2.163	108.1	8.97	33.78	8.33	14.421	48.6765	-122.883
2021-06-13	16:59:07	2021-06-13 16:59:00	1.06	1.91	41035.2	2.166	108.2	8.97	33.8	8.33	14.414	48.6765	-122.883
2021-06-13	17:09:07	2021-06-13 17:09:00	0.5	-0.3	41054	2.171	108.6	9	33.8	8.32	14.43	48.6765	-122.883
2021-06-13	17:19:07	2021-06-13 17:19:00	0.77	0.77	41061.8	2.173	108.6	9	33.79	8.33	14.447	48.6765	-122.883
2021-06-13	17:29:07	2021-06-13 17:29:00	0.6	0.09	41078.1	2.174	108.7	9.01	33.81	8.33	14.441	48.6765	-122.883
2021-06-13	17:39:07	2021-06-13 17:39:00	0.25	-1.31	41067.4	2.174	108.8	9.01	33.8	8.33	14.442	48.6765	-122.883
2021-06-13	17:49:07	2021-06-13 17:49:00	1.26	2.74	41067.7	2.171	108.7	9.01	33.8	8.33	14.441	48.6765	-122.883
2021-06-13	17:59:07	2021-06-13 17:59:00	1.1	2.08	41066.8	2.17	108.7	9.01	33.81	8.33	14.434	48.6765	-122.883
2021-06-13	18:09:07	2021-06-13 18:09:00	0.74	0.64	41047.3	2.172	108.5	9	33.81	8.33	14.408	48.6765	-122.883
2021-06-13	18:19:07	2021-06-13 18:19:00	1.51	3.73	41026.1	2.176	108.5	9	33.8	8.33	14.399	48.6765	-122.883
2021-06-13	18:29:07	2021-06-13 18:29:00	1.61	4.14	41012.8	2.179	108.2	8.97	33.79	8.33	14.403	48.6765	-122.883
2021-06-13	18:39:07	2021-06-13 18:39:00	0.3	-1.13	40994.3	2.186	108.1	8.97	33.77	8.32	14.407	48.6765	-122.883
2021-06-13	18:49:07	2021-06-13 18:49:00	1.03	1.8	40959.9	2.188	107.9	8.96	33.79	8.33	14.34	48.6765	-122.883
2021-06-13	18:59:07	2021-06-13 18:59:00	0.73	0.62	40955.1	2.193	107.9	8.96	33.8	8.32	14.33	48.6765	-122.883
2021-06-13	19:09:07	2021-06-13 19:09:00	0.71	0.51	40938.4	2.186	107.8	8.96	33.8	8.32	14.312	48.6765	-122.883
2021-06-13	19:19:07	2021-06-13 19:19:00	0.73	0.59	40949.7	2.19	107.9	8.97	33.8	8.32	14.323	48.6765	-122.883
2021-06-13	19:29:07	2021-06-13 19:29:00	1.06	1.92	40946.3	2.202	107.9	8.96	33.79	8.32	14.326	48.6765	-122.883
2021-06-13	19:39:07	2021-06-13 19:39:00	0.65	0.27	40956	2.208	108	8.97	33.79	8.32	14.336	48.6765	-122.883
2021-06-13	19:49:07	2021-06-13 19:49:00	0.7	0.47	40979.7	2.204	108.1	8.97	33.79	8.33	14.361	48.6765	-122.883
2021-06-13	19:59:07	2021-06-13 19:59:00	0.81	0.95	40999	2.204	108.2	8.98	33.79	8.33	14.381	48.6765	-122.883
2021-06-13	20:09:07	2021-06-13 20:09:00	0.9	1.27	40956.7	2.211	107.9	8.96	33.8	8.32	14.332	48.6765	-122.883
2021-06-13	20:19:07	2021-06-13 20:19:00	0.95	1.48	40969.6	2.214	108.1	8.97	33.79	8.33	14.354	48.6765	-122.883
2021-06-13	20:29:07	2021-06-13 20:29:00	0.97	1.58	40930	2.214	107.9	8.96	33.79	8.32	14.312	48.6765	-122.883
2021-06-13	20:39:07	2021-06-13 20:39:00	1.24	2.63	40919.6	2.215	107.9	8.97	33.79	8.32	14.298	48.6765	-122.883
2021-06-13	20:49:07	2021-06-13 20:49:00	0.9	1.27	40936.1	2.217	107.8	8.96	33.79	8.32	14.319	48.6765	-122.883
2021-06-13	20:59:07	2021-06-13 20:59:00	0.67	0.38	40922.3	2.217	107.8	8.96	33.79	8.32	14.303	48.6765	-122.883
2021-06-13	21:09:07	2021-06-13 21:09:00	1.04	1.85	40918.9	2.219	107.8	8.96	33.79	8.32	14.299	48.6765	-122.883
2021-06-13	21:19:07	2021-06-13 21:19:00	0.81	0.94	40914.7	2.221	107.8	8.96	33.79	8.32	14.297	48.6765	-122.883
2021-06-13	21:29:07	2021-06-13 21:29:00	0.59	0.04	40912.2	2.224	107.9	8.97	33.79	8.32	14.293	48.6765	-122.883
2021-06-13	21:39:07	2021-06-13 21:39:00	0.6	0.08	40926.2	2.224	107.7	8.95	33.78	8.32	14.313	48.6765	-122.883
2021-06-13	21:49:07	2021-06-13 21:49:00	0.9	1.29	40911	2.221	107.4	8.92	33.78	8.32	14.306	48.6765	-122.883
2021-06-13	21:59:07	2021-06-13 21:59:00	0.77	0.76	40911.7	2.222	107.2	8.91	33.79	8.32	14.298	48.6765	-122.883
2021-06-13	22:09:07	2021-06-13 22:09:00	0.76	0.74	40957.2	2.226	107.7	8.94	33.79	8.32	14.339	48.6765	-122.883
2021-06-13	22:19:07	2021-06-13 22:19:00	0.82	0.97	41004.2	2.227	108.2	8.98	33.79	8.33	14.392	48.6765	-122.883
2021-06-13	22:29:07	2021-06-13 22:29:00	0.69	0.45	40902.8	2.226	106.8	8.88	33.78	8.32	14.296	48.6765	-122.883
2021-06-13	22:39:07	2021-06-13 22:39:00	0.66	0.34	40889.1	2.222	106.1	8.83	33.78	8.31	14.282	48.6765	-122.883
2021-06-13	22:49:07	2021-06-13 22:49:00	0.72	0.56	40921.6	2.217	106.7	8.87	33.77	8.32	14.33	48.6765	-122.883
2021-06-13	22:59:07	2021-06-13 22:59:00	0.91	1.33	40879	2.214	107	8.9	33.78	8.32	14.266	48.6765	-122.883
2021-06-13	23:09:07	2021-06-13 23:09:00	0.85	1.11	40939.7	2.217	107	8.89	33.78	8.32	14.33	48.6765	-122.883
2021-06-13	23:19:07	2021-06-13 23:19:00	0.85	1.11	40951.5	2.221	106.9	8.88	33.79	8.32	14.339	48.6765	-122.883
2021-06-13	23:29:07	2021-06-13 23:29:00	0.95	1.47	40828.7	2.222	106.6	8.87	33.77	8.31	14.225	48.6765	-122.883
2021-06-13	23:39:07	2021-06-13 23:39:00	0.53	-0.17	41012.3	2.223	108	8.96	33.77	8.33	14.416	48.6765	-122.883
2021-06-13	23:49:07	2021-06-13 23:49:00	0.66	0.34	41002.8	2.214	106.8	8.84	33.69	8.32	14.503	48.6765	-122.883
2021-06-13	23:59:07	2021-06-13 23:59:00	0.68	0.43	41010	2.207	106.8	8.85	33.75	8.32	14.443	48.6765	-122.883
2021-06-14	00:09:07	2021-06-14 00:09:00	0.56	-0.08	41007.6	2.206	106.6	8.84	33.76	8.32	14.423	48.6765	-122.883
2021-06-14	00:19:07	2021-06-14 00:19:00	0.9	1.28	41042.5	2.209	106.9	8.86	33.76	8.32	14.469	48.6765	-122.883
2021-06-14	00:29:07	2021-06-14 00:29:00	0.69	0.46	41045.5	2.215	106.8	8.85	33.75	8.32	14.475	48.6765	-122.883
2021-06-14	00:39:07	2021-06-14 00:39:00	0.63	0.22	41039.3	2.221	106.9	8.86	33.76	8.33	14.464	48.6765	-122.883
2021-06-14	00:49:07	2021-06-14 00:49:00	0.65	0.27	41032	2.213	106.9	8.86	33.76	8.32	14.455	48.6765	-122.883
2021-06-14	00:59:07	2021-06-14 00:59:00	0.75	0.68	41026.3	2.204	106.7	8.84	33.76	8.32	14.448	48.6765	-122.883
2021-06-14	01:09:07	2021-06-14 01:09:00	0.71	0.52	41059.6	2.205	107	8.86	33.76	8.32	14.486	48.6765	-122.883
2021-06-14	01:19:07	2021-06-14 01:19:00	0.57	-0.04	41046.6	2.21	106.7	8.83	33.74	8.32	14.494	48.6765	-122.883
2021-06-14	01:29:07	2021-06-14 01:29:00	0.66	0.34	41015	2.214	106.2	8.8	33.71	8.32	14.494	48.6765	-122.883
2021-06-14	01:39:07	2021-06-14 01:39:00	0.68	0.42	41022.3	2.214	105.9	8.77	33.71	8.31	14.5	48.6765	-122.883
2021-06-14	01:49:07	2021-06-14 01:49:00	0.76	0.71	40978.7	2.21	105.5	8.74	33.67	8.32	14.497	48.6765	-122.883
2021-06-14	01:59:07	2021-06-14 01:59:00	0.44	-0.55	40991.1	2.209	105.7	8.76	33.69	8.32	14.485	48.6765	-122.883
2021-06-14	02:09:07	2021-06-14 02:09:00	0.6	0.1	40973.7	2.208	105.7	8.76	33.68	8.32	14.478	48.6765	-122.883
2021-06-14	02:19:07	2021-06-14 02:19:00	0.52	-0.24	40982.7	2.209	105.8	8.77	33.7	8.32	14.468	48.6765	-122.883
2021-06-14	02:29:07	2021-06-14 02:29:00	0.52	-0.23	41015.8	2.211	106.7	8.85	33.76	8.32	14.432	48.6765	-122.883
2021-06-14	02:39:07	2021-06-14 02:39:00	0.5	-0.33	41023.3	2.211	106.7	8.84	33.75	8.32	14.456	48.6765	-122.883
2021-06-14	02:49:07	2021-06-14 02:49:00	0.67	0.36	40991.1	2.206	106	8.79	33.71	8.32	14.464	48.6765	-122.883
2021-06-14	02:59:07	2021-06-14 02:59:00	0.6	0.1	40981.3	2.205	105.6	8.75	33.72	8.32	14.446	48.6765	-122.883
2021-06-14	03:09:07	2021-06-14 03:09:00	0.62	0.18	40982.5	2.206	105.5	8.75	33.73	8.31	14.441	48.6765	-122.883
2021-06-14	03:19:07	2021-06-14 03:19:00	0.98	1.62	40980	2.207	105.5	8.74	33.72	8.32	14.441	48.6765	-122.883
2021-06-14	03:29:07	2021-06-14 03:29:00	0.55	-0.1	40975.6	2.208	105.4	8.74	33.72	8.32	14.44	48.6765	-122.883
2021-06-14	03:39:07	2021-06-14 03:39:00	0.77	0.79	41001.7	2.206	105.4	8.74	33.74	8.31	14.439	48.6765	-122.883
2021-06-14	03:49:07	2021-06-14 03:49:00	0.56	-0.07	40995.6	2.206	105.4	8.74	33.74	8.32	14.442	48.6765	-122.883
2021-06-14	03:59:07	2021-06-14 03:59:00	0.55	-0.11	40993.4	2.208	105.3	8.73	33.73	8.32	14.442	48.6765	-122.883
2021-06-14	04:09:07	2021-06-14 04:09:00	0.5	-0.31	41005.7	2.208	105.4	8.73	33.73	8.31	14.457	48.6765	-122.883
2021-06-14	04:19:07	2021-06-14 04:19:00	0.57	-0.02	41010.3	2.209	105.4	8.74	33.75	8.31	14.441	48.6765	-122.883
2021-06-14	04:29:07	2021-06-14 04:29:00	0.5	-0.31	41006.2	2.21	105.6	8.76	33.74	8.31	14.452	48.6765	-122.883
2021-06-14	04:39:07	2021-06-14 04:39:00	0.54	-0.16	40996.8	2.214	105.5	8.75	33.73	8.31	14.449	48.6765	-122.883
2021-06-14	04:49:07	2021-06-14 04:49:00	0.59	0.04	40948.3	2.216	104.8	8.69	33.67	8.31	14.467	48.6765	-122.883
2021-06-14	04:59:07	2021-06-14 04:59:00	0.56	-0.06	40937.7	2.216	104.8	8.69	33.68	8.31	14.451	48.6765	-122.883
2021-06-14	05:09:07	2021-06-14 05:09:00	0.75	0.67	40922.8	2.214	104.5	8.67	33.68	8.31	14.434	48.6765	-122.883
2021-06-14	05:19:07	2021-06-14 05:19:00	0.84	1.04	40966.3	2.212	105.2	8.72	33.73	8.31	14.42	48.6765	-122.883
2021-06-14	05:29:07	2021-06-14 05:29:00	0.59	0.05	40971.9	2.216	105.2	8.73	33.75	8.31	14.399	48.6765	-122.883
2021-06-14	05:39:07	2021-06-14 05:39:00	0.68	0.42	40984.3	2.217	105.3	8.74	33.74	8.31	14.421	48.6765	-122.883
2021-06-14	05:49:07	2021-06-14 05:49:00	0.84	1.06	40957.1	2.219	105.3	8.74	33.75	8.31	14.385	48.6765	-122.883
2021-06-14	05:59:07	2021-06-14 05:59:00	0.62	0.17	40945.7	2.218	105.2	8.73	33.75	8.31	14.377	48.6765	-122.883
2021-06-14	06:09:07	2021-06-14 06:09:00	0.59	0.06	40943	2.217	105	8.72	33.74	8.31	14.386	48.6765	-122.883
2021-06-14	06:19:07	2021-06-14 06:19:00	0.61	0.13	40943.7	2.216	104.7	8.69	33.74	8.31	14.385	48.6765	-122.883
2021-06-14	06:29:07	2021-06-14 06:29:00	0.6	0.1	40929.3	2.215	104.4	8.66	33.7	8.31	14.414	48.6765	-122.883
2021-06-14	06:39:07	2021-06-14 06:39:00	0.5	-0.32	40932.1	2.216	104.6	8.68	33.7	8.31	14.416	48.6765	-122.883
2021-06-14	06:49:07	2021-06-14 06:49:00	0.92	1.37	40946.4	2.217	104.5	8.67	33.72	8.31	14.407	48.6765	-122.883
2021-06-14	06:59:07	2021-06-14 06:59:00	0.7	0.47	40952.5	2.218	104.2	8.65	33.72	8.31	14.42	48.6765	-122.883
2021-06-14	07:09:07	2021-06-14 07:09:00	0.65	0.28	40936.7	2.218	104.3	8.66	33.7	8.31	14.424	48.6765	-122.883
2021-06-14	07:19:07	2021-06-14 07:19:00	0.55	-0.1	40939.7	2.218	104.4	8.66	33.69	8.31	14.432	48.6765	-122.883
2021-06-14	07:29:07	2021-06-14 07:29:00	0.68	0.43	40945.5	2.217	104.3	8.66	33.74	8.3	14.389	48.6765	-122.883
2021-06-14	07:39:07	2021-06-14 07:39:00	0.67	0.37	40946.9	2.216	104.3	8.66	33.74	8.3	14.389	48.6765	-122.883
2021-06-14	07:49:07	2021-06-14 07:49:00	0.58	0.02	40911.9	2.215	104.5	8.68	33.76	8.3	14.326	48.6765	-122.883
2021-06-14	07:59:07	2021-06-14 07:59:00	0.57	-0.02	40942.1	2.215	104.3	8.66	33.73	8.3	14.387	48.6765	-122.883
2021-06-14	08:09:07	2021-06-14 08:09:00	0.63	0.2	40973.2	2.217	104.6	8.68	33.72	8.31	14.434	48.6765	-122.883
2021-06-14	08:19:07	2021-06-14 08:19:00	0.58	0.01	40970.2	2.216	104.6	8.67	33.67	8.31	14.489	48.6765	-122.883
2021-06-14	08:29:07	2021-06-14 08:29:00	0.51	-0.28	40990.5	2.215	105.1	8.71	33.71	8.31	14.47	48.6765	-122.883
2021-06-14	08:39:07	2021-06-14 08:39:00	0.51	-0.29	40983.9	2.212	105.2	8.72	33.72	8.31	14.45	48.6765	-122.883
2021-06-14	08:49:07	2021-06-14 08:49:00	0.59	0.06	40953.6	2.211	105	8.72	33.72	8.31	14.418	48.6765	-122.883
2021-06-14	08:59:07	2021-06-14 08:59:00	0.69	0.47	40957.2	2.21	105.2	8.73	33.72	8.31	14.421	48.6765	-122.883
2021-06-14	09:09:07	2021-06-14 09:09:00	0.46	-0.46	40955.4	2.209	105.1	8.72	33.71	8.31	14.425	48.6765	-122.883
2021-06-14	09:19:07	2021-06-14 09:19:00	0.38	-0.81	40972.9	2.208	105.4	8.74	33.73	8.31	14.425	48.6765	-122.883
2021-06-14	09:29:07	2021-06-14 09:29:00	0.3	-1.1	40978.6	2.206	105.6	8.76	33.73	8.31	14.435	48.6765	-122.883
2021-06-14	09:39:07	2021-06-14 09:39:00	0.49	-0.37	40977.9	2.209	105.7	8.77	33.72	8.31	14.441	48.6765	-122.883
2021-06-14	09:49:07	2021-06-14 09:49:00	0.42	-0.64	40995.4	2.208	105.9	8.78	33.73	8.31	14.45	48.6765	-122.883
2021-06-14	09:59:07	2021-06-14 09:59:00	0.44	-0.54	40988.3	2.208	105.8	8.77	33.73	8.31	14.445	48.6765	-122.883
2021-06-14	10:09:07	2021-06-14 10:09:00	0.59	0.03	40999.9	2.209	105.2	8.72	33.72	8.31	14.468	48.6765	-122.883
2021-06-14	10:19:07	2021-06-14 10:19:00	0.39	-0.74	40990.6	2.209	103.9	8.61	33.72	8.3	14.452	48.6765	-122.883
2021-06-14	10:29:07	2021-06-14 10:29:00	0.69	0.46	40992	2.209	105.5	8.75	33.73	8.31	14.451	48.6765	-122.883
2021-06-14	10:39:07	2021-06-14 10:39:00	0.55	-0.12	40988.9	2.208	105.6	8.76	33.73	8.31	14.446	48.6765	-122.883
2021-06-14	10:49:07	2021-06-14 10:49:00	0.39	-0.77	40939.6	2.208	104.9	8.71	33.74	8.3	14.374	48.6765	-122.883
2021-06-14	10:59:07	2021-06-14 10:59:00	0.36	-0.87	40958	2.206	104.7	8.69	33.75	8.3	14.39	48.6765	-122.883
2021-06-14	11:09:07	2021-06-14 11:09:00	0.3	-1.1	41005.1	2.205	105.6	8.75	33.75	8.3	14.442	48.6765	-122.883
2021-06-14	11:19:07	2021-06-14 11:19:00	0.39	-0.73	41025.7	2.207	105.9	8.78	33.73	8.31	14.479	48.6765	-122.883
2021-06-14	11:29:07	2021-06-14 11:29:00	0.32	-1.05	40988.1	2.208	104.7	8.69	33.75	8.3	14.418	48.6765	-122.883
2021-06-14	11:39:07	2021-06-14 11:39:00	0.38	-0.81	41004.1	2.209	105.6	8.76	33.75	8.3	14.436	48.6765	-122.883
2021-06-14	11:49:07	2021-06-14 11:49:00	0.4	-0.7	41010	2.21	105.9	8.78	33.74	8.3	14.449	48.6765	-122.883
2021-06-14	11:59:07	2021-06-14 11:59:00	0.51	-0.29	41049.8	2.211	106.5	8.82	33.71	8.31	14.529	48.6765	-122.883
2021-06-14	14:48:03	2021-06-14 14:48:00	0.53	-0.18	41317.8	2.187	104.5	8.61	33.72	8.3	14.805	48.6765	-122.883
2021-06-14	14:58:03	2021-06-14 14:58:00	0.25	-1.31	41347.5	2.191	104.9	8.63	33.72	8.3	14.827	48.6765	-122.883
2021-06-14	15:08:03	2021-06-14 15:08:00	0.49	-0.35	41329.2	2.194	105.3	8.67	33.73	8.3	14.802	48.6765	-122.883
2021-06-14	15:18:03	2021-06-14 15:18:00	0.47	-0.44	41347.2	2.197	105.3	8.67	33.73	8.3	14.819	48.6765	-122.883
2021-06-14	15:28:03	2021-06-14 15:28:00	0.51	-0.26	41348.3	2.198	105.5	8.68	33.74	8.3	14.814	48.6765	-122.883
2021-06-14	15:38:03	2021-06-14 15:38:00	0.62	0.18	41343.8	2.198	105.6	8.69	33.73	8.3	14.812	48.6765	-122.883
2021-06-14	15:48:03	2021-06-14 15:48:00	0.51	-0.28	41342.6	2.199	105.7	8.7	33.73	8.3	14.809	48.6765	-122.883
2021-06-14	15:58:03	2021-06-14 15:58:00	0.7	0.49	41345.7	2.2	105.9	8.71	33.74	8.3	14.81	48.6765	-122.883
2021-06-14	16:08:03	2021-06-14 16:08:00	0.58	0.02	41351.1	2.2	106	8.72	33.74	8.31	14.812	48.6765	-122.883
2021-06-14	16:18:03	2021-06-14 16:18:00	0.49	-0.34	41373.9	2.202	105.8	8.7	33.74	8.3	14.839	48.6765	-122.883
2021-06-14	16:28:03	2021-06-14 16:28:00	0.41	-0.66	41388.5	2.202	105.7	8.7	33.74	8.3	14.854	48.6765	-122.883
2021-06-14	16:38:03	2021-06-14 16:38:00	0.6	0.11	41394.5	2.204	105.8	8.7	33.73	8.3	14.865	48.6765	-122.883
2021-06-14	16:48:03	2021-06-14 16:48:00	0.66	0.31	41398.7	2.206	105.7	8.69	33.73	8.3	14.873	48.6765	-122.883
2021-06-14	16:58:03	2021-06-14 16:58:00	0.61	0.14	41413.3	2.205	105.6	8.68	33.72	8.3	14.897	48.6765	-122.883
2021-06-14	17:08:03	2021-06-14 17:08:00	0.72	0.58	41401.1	2.202	105.8	8.7	33.73	8.3	14.87	48.6765	-122.883
2021-06-14	17:18:03	2021-06-14 17:18:00	0.59	0.04	41390.2	2.208	106	8.71	33.74	8.31	14.855	48.6765	-122.883
2021-06-14	17:28:03	2021-06-14 17:28:00	0.64	0.26	41379.1	2.208	106.2	8.73	33.74	8.31	14.84	48.6765	-122.883
2021-06-14	17:38:03	2021-06-14 17:38:00	0.64	0.24	41408.5	2.212	106	8.71	33.73	8.3	14.878	48.6765	-122.883
2021-06-14	17:48:03	2021-06-14 17:48:00	0.3	-1.1	41382.2	2.21	106.2	8.73	33.75	8.31	14.835	48.6765	-122.883
2021-06-14	17:58:03	2021-06-14 17:58:00	0.35	-0.89	41386.2	2.215	106.3	8.74	33.75	8.31	14.841	48.6765	-122.883
2021-06-14	18:08:03	2021-06-14 18:08:00	0.36	-0.85	41442	2.217	105.8	8.69	33.73	8.3	14.914	48.6765	-122.883
2021-06-14	18:18:03	2021-06-14 18:18:00	0.39	-0.75	41438.5	2.22	106	8.71	33.73	8.3	14.91	48.6765	-122.883
2021-06-14	18:28:03	2021-06-14 18:28:00	0.51	-0.26	41439.4	2.224	106.4	8.74	33.74	8.3	14.909	48.6765	-122.883
2021-06-14	18:38:03	2021-06-14 18:38:00	0.62	0.18	41461.2	2.226	106	8.7	33.73	8.3	14.94	48.6765	-122.883
2021-06-14	18:48:03	2021-06-14 18:48:00	0.62	0.16	41328.1	2.23	107.4	8.85	33.76	8.31	14.769	48.6765	-122.883
2021-06-14	18:58:03	2021-06-14 18:58:00	0.62	0.18	41344.8	2.233	107.5	8.85	33.75	8.31	14.792	48.6765	-122.883
2021-06-14	19:08:03	2021-06-14 19:08:00	0.63	0.22	41401.9	2.234	107.1	8.81	33.74	8.31	14.861	48.6765	-122.883
2021-06-14	19:18:03	2021-06-14 19:18:00	0.67	0.38	41361.5	2.234	107.5	8.85	33.75	8.31	14.817	48.6765	-122.883
2021-06-14	19:28:03	2021-06-14 19:28:00	0.62	0.18	41344.5	2.241	107.4	8.84	33.75	8.31	14.789	48.6765	-122.883
2021-06-14	19:38:03	2021-06-14 19:38:00	0.67	0.35	41358.3	2.243	107.9	8.88	33.75	8.31	14.812	48.6765	-122.883
2021-06-14	19:48:03	2021-06-14 19:48:00	0.81	0.92	41330.1	2.246	107.2	8.83	33.77	8.31	14.761	48.6765	-122.883
2021-06-14	19:58:03	2021-06-14 19:58:00	0.88	1.22	41349.6	2.247	107.5	8.85	33.76	8.31	14.788	48.6765	-122.883
2021-06-14	20:08:03	2021-06-14 20:08:00	0.68	0.41	41390.6	2.247	107.2	8.82	33.75	8.31	14.84	48.6765	-122.883
2021-06-14	20:18:03	2021-06-14 20:18:00	0.72	0.56	41436.1	2.248	106.9	8.78	33.74	8.31	14.896	48.6765	-122.883
2021-06-14	20:28:03	2021-06-14 20:28:00	0.64	0.25	41396.2	2.251	106.8	8.78	33.75	8.31	14.849	48.6765	-122.883
2021-06-14	20:38:03	2021-06-14 20:38:00	0.89	1.24	41421.9	2.253	106.5	8.76	33.74	8.31	14.881	48.6765	-122.883
2021-06-14	20:48:03	2021-06-14 20:48:00	0.72	0.55	41386	2.256	106.8	8.78	33.75	8.31	14.839	48.6765	-122.883
2021-06-14	20:58:03	2021-06-14 20:58:00	0.92	1.35	41373.1	2.258	106.8	8.79	33.76	8.31	14.811	48.6765	-122.883
2021-06-14	21:08:03	2021-06-14 21:08:00	0.86	1.14	41379	2.259	106.7	8.78	33.75	8.31	14.829	48.6765	-122.883
2021-06-14	21:18:03	2021-06-14 21:18:00	0.57	-0.02	41374.5	2.261	106.5	8.76	33.75	8.31	14.829	48.6765	-122.883
2021-06-14	21:28:03	2021-06-14 21:28:00	0.92	1.35	41340	2.263	106.4	8.76	33.76	8.31	14.783	48.6765	-122.883
2021-06-14	21:38:03	2021-06-14 21:38:00	0.85	1.08	41327.5	2.267	106.7	8.79	33.76	8.31	14.766	48.6765	-122.883
2021-06-14	21:48:03	2021-06-14 21:48:00	0.93	1.41	41322.6	2.268	106.6	8.78	33.76	8.31	14.762	48.6765	-122.883
2021-06-14	21:58:03	2021-06-14 21:58:00	0.89	1.26	41264.7	2.27	107	8.83	33.77	8.31	14.688	48.6765	-122.883
2021-06-14	22:08:03	2021-06-14 22:08:00	0.83	1	41311.6	2.27	106.5	8.77	33.75	8.31	14.762	48.6765	-122.883
2021-06-14	22:18:03	2021-06-14 22:18:00	0.63	0.2	41326.9	2.27	106.1	8.73	33.73	8.3	14.797	48.6765	-122.883
2021-06-14	22:28:03	2021-06-14 22:28:00	0.68	0.4	41239.5	2.27	106.1	8.75	33.75	8.3	14.684	48.6765	-122.883
2021-06-14	22:38:03	2021-06-14 22:38:00	0.62	0.15	41215.8	2.269	105.8	8.74	33.74	8.3	14.667	48.6765	-122.883
2021-06-14	22:48:03	2021-06-14 22:48:00	0.7	0.49	41150.2	2.269	105.2	8.69	33.72	8.29	14.627	48.6765	-122.883
2021-06-14	22:58:03	2021-06-14 22:58:00	0.88	1.2	41211.2	2.268	105.1	8.67	33.72	8.29	14.683	48.6765	-122.883
2021-06-14	23:08:03	2021-06-14 23:08:00	1.02	1.76	41231.2	2.267	105.6	8.71	33.72	8.29	14.705	48.6765	-122.883
2021-06-14	23:18:03	2021-06-14 23:18:00	1.05	1.9	41259	2.264	106.3	8.77	33.77	8.3	14.681	48.6765	-122.883
2021-06-14	23:28:03	2021-06-14 23:28:00	0.92	1.39	41204.6	2.262	105.8	8.73	33.76	8.3	14.637	48.6765	-122.883
2021-06-14	23:38:03	2021-06-14 23:38:00	0.75	0.67	41180.1	2.263	105.1	8.68	33.73	8.29	14.64	48.6765	-122.883
2021-06-14	23:48:03	2021-06-14 23:48:00	0.81	0.92	41162.9	2.261	105	8.67	33.73	8.29	14.628	48.6765	-122.883
2021-06-14	23:58:03	2021-06-14 23:58:00	1.05	1.87	41174.8	2.258	105.2	8.69	33.74	8.29	14.632	48.6765	-122.883
2021-06-15	00:08:03	2021-06-15 00:08:00	0.57	-0.05	41181.1	2.256	105.3	8.7	33.76	8.3	14.612	48.6765	-122.883
2021-06-15	00:18:03	2021-06-15 00:18:00	1.04	1.84	41157.7	2.254	105.3	8.71	33.77	8.29	14.579	48.6765	-122.883
2021-06-15	00:28:03	2021-06-15 00:28:00	0.9	1.27	41129.6	2.253	105	8.68	33.73	8.29	14.588	48.6765	-122.883
2021-06-15	00:38:03	2021-06-15 00:38:00	0.72	0.59	41137.8	2.251	105	8.68	33.74	8.29	14.589	48.6765	-122.883
2021-06-15	00:48:03	2021-06-15 00:48:00	0.94	1.43	41159.2	2.251	105.1	8.68	33.72	8.29	14.629	48.6765	-122.883
2021-06-15	00:58:03	2021-06-15 00:58:00	0.73	0.61	41144.6	2.252	105	8.68	33.74	8.29	14.595	48.6765	-122.883
2021-06-15	01:08:03	2021-06-15 01:08:00	0.67	0.35	41143	2.251	105.3	8.7	33.75	8.29	14.581	48.6765	-122.883
2021-06-15	01:18:03	2021-06-15 01:18:00	0.85	1.1	41116.5	2.249	104.9	8.67	33.74	8.29	14.563	48.6765	-122.883
2021-06-15	01:28:03	2021-06-15 01:28:00	0.85	1.07	41106	2.248	105.3	8.71	33.75	8.29	14.543	48.6765	-122.883
2021-06-15	01:38:03	2021-06-15 01:38:00	1	1.68	41120.9	2.247	104.8	8.67	33.75	8.29	14.555	48.6765	-122.883
2021-06-15	01:48:03	2021-06-15 01:48:00	0.88	1.19	41053.7	2.245	104.2	8.63	33.77	8.28	14.46	48.6765	-122.883
2021-06-15	01:58:03	2021-06-15 01:58:00	0.62	0.18	41011.8	2.244	104.4	8.66	33.76	8.29	14.432	48.6765	-122.883
2021-06-15	02:08:03	2021-06-15 02:08:00	0.86	1.12	41035.4	2.244	104.6	8.67	33.75	8.29	14.466	48.6765	-122.883
2021-06-15	02:18:03	2021-06-15 02:18:00	0.76	0.73	41037.4	2.242	104.4	8.65	33.76	8.29	14.455	48.6765	-122.883
2021-06-15	02:28:03	2021-06-15 02:28:00	0.87	1.16	41046.9	2.241	104.1	8.63	33.77	8.29	14.46	48.6765	-122.883
2021-06-15	02:38:03	2021-06-15 02:38:00	0.86	1.14	41033.1	2.241	104.1	8.63	33.76	8.28	14.451	48.6765	-122.883
2021-06-15	02:48:03	2021-06-15 02:48:00	0.66	0.33	41097.2	2.241	104.4	8.64	33.76	8.29	14.52	48.6765	-122.883
2021-06-15	02:58:03	2021-06-15 02:58:00	0.84	1.06	41051.6	2.242	104	8.62	33.76	8.29	14.473	48.6765	-122.883
2021-06-15	03:08:03	2021-06-15 03:08:00	0.97	1.56	41079.1	2.241	103.8	8.59	33.74	8.28	14.52	48.6765	-122.883
2021-06-15	03:18:03	2021-06-15 03:18:00	0.77	0.79	40992.6	2.242	104.3	8.66	33.77	8.29	14.398	48.6765	-122.883
2021-06-15	03:28:03	2021-06-15 03:28:00	0.93	1.41	41039.1	2.242	104.1	8.63	33.76	8.29	14.459	48.6765	-122.883
2021-06-15	03:38:03	2021-06-15 03:38:00	0.64	0.24	41052.4	2.244	103.9	8.61	33.77	8.29	14.468	48.6765	-122.883
2021-06-15	03:48:03	2021-06-15 03:48:00	0.73	0.59	41041	2.245	103.9	8.61	33.75	8.29	14.469	48.6765	-122.883
2021-06-15	03:58:03	2021-06-15 03:58:00	0.55	-0.1	40990.4	2.246	103.8	8.61	33.77	8.28	14.392	48.6765	-122.883
2021-06-15	04:08:03	2021-06-15 04:08:00	1.09	2.05	40999	2.246	103.6	8.6	33.78	8.28	14.4	48.6765	-122.883
2021-06-15	04:18:03	2021-06-15 04:18:00	0.89	1.24	40961.6	2.247	103.8	8.62	33.77	8.28	14.364	48.6765	-122.883
2021-06-15	04:28:03	2021-06-15 04:28:00	0.72	0.57	40988.3	2.246	103.9	8.62	33.77	8.28	14.4	48.6765	-122.883
2021-06-15	04:38:03	2021-06-15 04:38:00	0.68	0.42	41000.6	2.247	103.6	8.59	33.76	8.28	14.421	48.6765	-122.883
2021-06-15	04:48:03	2021-06-15 04:48:00	0.89	1.23	41007.9	2.247	103.2	8.56	33.76	8.28	14.431	48.6765	-122.883
2021-06-15	04:58:03	2021-06-15 04:58:00	0.84	1.04	40995.5	2.247	103.3	8.57	33.77	8.28	14.408	48.6765	-122.883
2021-06-15	05:08:03	2021-06-15 05:08:00	0.7	0.47	41003.5	2.247	103.4	8.58	33.77	8.28	14.41	48.6765	-122.883
2021-06-15	05:18:03	2021-06-15 05:18:00	0.96	1.55	40974.9	2.249	103.2	8.57	33.78	8.28	14.37	48.6765	-122.883
2021-06-15	05:28:03	2021-06-15 05:28:00	0.78	0.83	40951.3	2.251	103.1	8.56	33.78	8.28	14.34	48.6765	-122.883
2021-06-15	05:38:03	2021-06-15 05:38:00	0.8	0.89	40946.3	2.25	103.3	8.58	33.78	8.28	14.342	48.6765	-122.883
2021-06-15	05:48:03	2021-06-15 05:48:00	0.62	0.18	40942.5	2.25	103.2	8.57	33.77	8.28	14.343	48.6765	-122.883
2021-06-15	05:58:03	2021-06-15 05:58:00	0.7	0.5	40928.4	2.25	103.3	8.58	33.78	8.28	14.319	48.6765	-122.883
2021-06-15	06:08:03	2021-06-15 06:08:00	0.51	-0.25	40884.1	2.251	103.2	8.58	33.79	8.27	14.263	48.6765	-122.883
2021-06-15	06:18:03	2021-06-15 06:18:00	0.53	-0.18	40948.4	2.253	103	8.56	33.78	8.28	14.348	48.6765	-122.883
2021-06-15	06:28:03	2021-06-15 06:28:00	0.68	0.41	40952.8	2.254	102.9	8.55	33.78	8.28	14.35	48.6765	-122.883
2021-06-15	06:38:03	2021-06-15 06:38:00	0.98	1.62	40923.1	2.255	102.9	8.55	33.78	8.28	14.313	48.6765	-122.883
2021-06-15	06:48:03	2021-06-15 06:48:00	0.62	0.16	40882	2.256	103.3	8.59	33.79	8.27	14.262	48.6765	-122.883
2021-06-15	06:58:03	2021-06-15 06:58:00	0.8	0.91	40862.1	2.254	103.4	8.6	33.79	8.27	14.243	48.6765	-122.883
2021-06-15	07:08:03	2021-06-15 07:08:00	0.74	0.63	40881.7	2.256	103.1	8.58	33.79	8.27	14.262	48.6765	-122.883
2021-06-15	07:18:03	2021-06-15 07:18:00	0.75	0.7	40895.4	2.258	102.9	8.56	33.78	8.27	14.291	48.6765	-122.883
2021-06-15	07:28:03	2021-06-15 07:28:00	0.62	0.19	40918.1	2.254	103	8.56	33.78	8.27	14.313	48.6765	-122.883
2021-06-15	07:38:03	2021-06-15 07:38:00	0.7	0.48	40937	2.254	102.7	8.53	33.77	8.27	14.337	48.6765	-122.883
2021-06-15	07:48:03	2021-06-15 07:48:00	0.36	-0.86	40921.3	2.255	103.3	8.58	33.78	8.27	14.315	48.6765	-122.883
2021-06-15	07:58:03	2021-06-15 07:58:00	0.54	-0.17	40849.9	2.255	103.1	8.58	33.76	8.27	14.258	48.6765	-122.883
2021-06-15	08:08:03	2021-06-15 08:08:00	0.45	-0.52	40943.7	2.251	102.9	8.54	33.77	8.27	14.35	48.6765	-122.883
2021-06-15	08:18:03	2021-06-15 08:18:00	0.64	0.24	40947.9	2.252	102.9	8.54	33.75	8.27	14.373	48.6765	-122.883
2021-06-15	08:28:03	2021-06-15 08:28:00	0.61	0.15	40950.1	2.251	102.8	8.54	33.75	8.27	14.374	48.6765	-122.883
2021-06-15	08:38:03	2021-06-15 08:38:00	0.49	-0.34	41015.3	2.246	102.7	8.52	33.76	8.27	14.431	48.6765	-122.883
2021-06-15	08:48:03	2021-06-15 08:48:00	0.34	-0.95	41002.2	2.248	103.4	8.58	33.77	8.28	14.408	48.6765	-122.883
2021-06-15	08:58:03	2021-06-15 08:58:00	0.49	-0.37	41025.7	2.249	103.5	8.58	33.77	8.28	14.43	48.6765	-122.883
2021-06-15	09:08:03	2021-06-15 09:08:00	0.62	0.16	41026.2	2.246	103	8.54	33.77	8.27	14.434	48.6765	-122.883
2021-06-15	09:18:03	2021-06-15 09:18:00	0.72	0.55	41007.1	2.246	103.5	8.58	33.77	8.28	14.416	48.6765	-122.883
2021-06-15	09:28:03	2021-06-15 09:28:00	0.57	-0.04	40973.6	2.246	103.8	8.61	33.76	8.28	14.386	48.6765	-122.883
2021-06-15	09:38:03	2021-06-15 09:38:00	0.52	-0.24	41000.1	2.243	103.5	8.59	33.76	8.28	14.416	48.6765	-122.883
2021-06-15	09:48:03	2021-06-15 09:48:00	0.52	-0.25	41019.8	2.246	103.5	8.58	33.76	8.28	14.436	48.6765	-122.883
2021-06-15	09:58:03	2021-06-15 09:58:00	0.47	-0.45	41007.9	2.245	103.7	8.6	33.77	8.28	14.421	48.6765	-122.883
2021-06-15	10:08:03	2021-06-15 10:08:00	0.48	-0.41	41032.9	2.245	103.3	8.56	33.76	8.28	14.452	48.6765	-122.883
2021-06-15	10:18:03	2021-06-15 10:18:00	0.26	-1.26	41011.4	2.244	103.8	8.61	33.77	8.28	14.423	48.6765	-122.883
2021-06-15	10:28:03	2021-06-15 10:28:00	0.44	-0.56	41003.5	2.244	104	8.63	33.77	8.28	14.409	48.6765	-122.883
2021-06-15	10:38:03	2021-06-15 10:38:00	0.22	-1.42	41014.4	2.242	103.5	8.58	33.77	8.27	14.426	48.6765	-122.883
2021-06-15	10:48:03	2021-06-15 10:48:00	0.31	-1.08	41003.7	2.241	103.7	8.6	33.77	8.27	14.408	48.6765	-122.883
2021-06-15	10:58:03	2021-06-15 10:58:00	0.23	-1.41	41047.6	2.244	103.5	8.58	33.76	8.27	14.472	48.6765	-122.883
2021-06-15	11:08:03	2021-06-15 11:08:00	0.23	-1.38	41120.8	2.244	103.6	8.57	33.76	8.27	14.551	48.6765	-122.883
2021-06-15	11:18:03	2021-06-15 11:18:00	0.24	-1.34	41155.5	2.244	103.4	8.55	33.75	8.27	14.599	48.6765	-122.883
2021-06-15	11:28:03	2021-06-15 11:28:00	0.3	-1.1	41205.7	2.245	103.2	8.52	33.75	8.27	14.647	48.6765	-122.883
2021-06-15	11:38:03	2021-06-15 11:38:00	0.4	-0.73	41132.7	2.247	103.8	8.58	33.75	8.27	14.565	48.6765	-122.883
2021-06-15	11:48:03	2021-06-15 11:48:00	0.51	-0.28	41164.1	2.247	104.2	8.61	33.75	8.28	14.604	48.6765	-122.883
2021-06-15	11:58:03	2021-06-15 11:58:00	0.3	-1.1	41163.7	2.248	104.4	8.63	33.76	8.28	14.596	48.6765	-122.883
2021-06-15	15:15:08	2021-06-15 15:15:00	0.22	-1.45	41338.2	2.218	105.1	8.66	33.79	8.28	14.742	48.6765	-122.883
2021-06-15	15:25:08	2021-06-15 15:25:00	0.4	-0.71	41361.4	2.217	105.4	8.68	33.79	8.28	14.768	48.6765	-122.883
2021-06-15	15:35:08	2021-06-15 15:35:00	0.43	-0.6	41444.3	2.219	105.3	8.65	33.76	8.28	14.882	48.6765	-122.883
2021-06-15	15:45:08	2021-06-15 15:45:00	0.3	-1.09	41344.3	2.219	105.5	8.69	33.77	8.28	14.766	48.6765	-122.883
2021-06-15	15:55:08	2021-06-15 15:55:00	0.37	-0.84	41403.7	2.222	105.8	8.7	33.77	8.28	14.835	48.6765	-122.883
2021-06-15	16:05:08	2021-06-15 16:05:00	0.29	-1.15	41399.3	2.223	105.8	8.7	33.77	8.28	14.828	48.6765	-122.883
2021-06-15	16:15:08	2021-06-15 16:15:00	0.33	-1	41426.5	2.224	105.8	8.7	33.76	8.28	14.87	48.6765	-122.883
2021-06-15	16:25:08	2021-06-15 16:25:00	0.22	-1.41	41466.5	2.225	106.2	8.72	33.77	8.28	14.9	48.6765	-122.883
2021-06-15	16:35:08	2021-06-15 16:35:00	0.25	-1.32	41607.6	2.226	105.9	8.67	33.76	8.28	15.06	48.6765	-122.883
2021-06-15	16:45:08	2021-06-15 16:45:00	0.31	-1.05	41612.1	2.228	106.8	8.74	33.76	8.28	15.058	48.6765	-122.883
2021-06-15	16:55:08	2021-06-15 16:55:00	0.31	-1.06	41546.1	2.229	107	8.77	33.77	8.28	14.979	48.6765	-122.883
2021-06-15	17:05:08	2021-06-15 17:05:00	0.31	-1.07	41589.2	2.233	106.6	8.73	33.75	8.28	15.045	48.6765	-122.883
2021-06-15	17:15:08	2021-06-15 17:15:00	0.27	-1.25	41604.6	2.232	105.9	8.67	33.71	8.27	15.11	48.6765	-122.883
2021-06-15	17:25:08	2021-06-15 17:25:00	0.45	-0.53	41754	2.236	105.5	8.61	33.72	8.27	15.262	48.6765	-122.883
2021-06-15	17:35:08	2021-06-15 17:35:00	0.47	-0.42	41700.5	2.238	105.8	8.64	33.72	8.27	15.207	48.6765	-122.883
2021-06-15	17:45:08	2021-06-15 17:45:00	0.35	-0.9	41827.3	2.24	105.4	8.58	33.74	8.27	15.312	48.6765	-122.883
2021-06-15	17:55:08	2021-06-15 17:55:00	0.3	-1.11	42137.5	2.243	104.7	8.48	33.72	8.27	15.655	48.6765	-122.883
2021-06-15	18:05:08	2021-06-15 18:05:00	0.37	-0.82	42125.3	2.246	104.9	8.49	33.7	8.26	15.672	48.6765	-122.883
2021-06-15	18:15:08	2021-06-15 18:15:00	0.46	-0.49	42380.8	2.248	105	8.46	33.71	8.27	15.922	48.6765	-122.883
2021-06-15	18:25:08	2021-06-15 18:25:00	0.54	-0.17	42525	2.251	104.7	8.41	33.75	8.28	16.029	48.6765	-122.883
2021-06-15	18:35:08	2021-06-15 18:35:00	0.46	-0.47	42372.3	2.255	105.2	8.48	33.73	8.27	15.889	48.6765	-122.883
2021-06-15	18:45:08	2021-06-15 18:45:00	0.6	0.1	42320.5	2.255	105.9	8.54	33.72	8.27	15.847	48.6765	-122.883
2021-06-15	18:55:08	2021-06-15 18:55:00	0.53	-0.19	41992.3	2.255	106.1	8.61	33.73	8.28	15.491	48.6765	-122.883
2021-06-15	19:05:08	2021-06-15 19:05:00	0.55	-0.1	41977.5	2.256	106.2	8.62	33.74	8.28	15.474	48.6765	-122.883
2021-06-15	19:15:08	2021-06-15 19:15:00	0.8	0.87	42345.4	2.258	105.7	8.52	33.74	8.27	15.851	48.6765	-122.883
2021-06-15	19:25:08	2021-06-15 19:25:00	0.66	0.32	42152.5	2.262	106.1	8.59	33.76	8.28	15.623	48.6765	-122.883
2021-06-15	19:35:08	2021-06-15 19:35:00	0.62	0.16	42580.3	2.263	105.2	8.45	33.78	8.28	16.056	48.6765	-122.883
2021-06-15	19:45:08	2021-06-15 19:45:00	0.52	-0.23	42148.6	2.268	106.6	8.63	33.74	8.28	15.648	48.6765	-122.883
2021-06-15	19:55:08	2021-06-15 19:55:00	0.66	0.31	42282.7	2.271	105.6	8.53	33.78	8.28	15.743	48.6765	-122.883
2021-06-15	20:05:08	2021-06-15 20:05:00	0.62	0.16	42348.9	2.275	105.9	8.54	33.77	8.28	15.823	48.6765	-122.883
2021-06-15	20:15:08	2021-06-15 20:15:00	0.6	0.1	42508	2.277	105.3	8.46	33.76	8.28	16.002	48.6765	-122.883
2021-06-15	20:25:08	2021-06-15 20:25:00	0.47	-0.44	42290.3	2.279	105.9	8.55	33.76	8.28	15.775	48.6765	-122.883
2021-06-15	20:35:08	2021-06-15 20:35:00	0.35	-0.91	42092.3	2.284	106.3	8.62	33.8	8.28	15.523	48.6765	-122.883
2021-06-15	20:45:08	2021-06-15 20:45:00	0.5	-0.31	41953	2.287	106	8.63	33.82	8.28	15.349	48.6765	-122.883
2021-06-15	20:55:08	2021-06-15 20:55:00	0.4	-0.69	41816.7	2.289	106.5	8.69	33.82	8.28	15.21	48.6765	-122.883
2021-06-15	21:05:08	2021-06-15 21:05:00	0.79	0.84	41838.3	2.291	106.6	8.7	33.82	8.28	15.227	48.6765	-122.883
2021-06-15	21:15:08	2021-06-15 21:15:00	0.48	-0.39	41816.1	2.293	106.2	8.67	33.84	8.27	15.179	48.6765	-122.883
2021-06-15	21:25:08	2021-06-15 21:25:00	0.9	1.28	41715.2	2.296	106.3	8.69	33.83	8.28	15.089	48.6765	-122.883
2021-06-15	21:35:08	2021-06-15 21:35:00	0.47	-0.44	41705.7	2.299	106.3	8.69	33.8	8.28	15.109	48.6765	-122.883
2021-06-15	21:45:08	2021-06-15 21:45:00	0.57	-0.05	41781	2.302	106.2	8.68	33.83	8.27	15.157	48.6765	-122.883
2021-06-15	21:55:08	2021-06-15 21:55:00	0.67	0.35	41675.6	2.305	106.6	8.72	33.78	8.28	15.101	48.6765	-122.883
2021-06-15	22:05:08	2021-06-15 22:05:00	0.7	0.49	41561.5	2.307	106.9	8.76	33.77	8.28	14.998	48.6765	-122.883
2021-06-15	22:15:08	2021-06-15 22:15:00	0.74	0.63	41527.2	2.309	107.1	8.79	33.82	8.29	14.908	48.6765	-122.883
2021-06-15	22:25:08	2021-06-15 22:25:00	0.56	-0.06	41494.6	2.312	106.5	8.75	33.8	8.28	14.888	48.6765	-122.883
2021-06-15	22:35:08	2021-06-15 22:35:00	0.51	-0.27	41439.2	2.314	106.6	8.76	33.8	8.29	14.831	48.6765	-122.883
2021-06-15	22:45:08	2021-06-15 22:45:00	0.51	-0.26	41430.6	2.315	106.5	8.76	33.81	8.28	14.82	48.6765	-122.883
2021-06-15	22:55:08	2021-06-15 22:55:00	0.67	0.38	41444.2	2.316	106.1	8.73	33.81	8.28	14.825	48.6765	-122.883
2021-06-15	23:05:08	2021-06-15 23:05:00	0.79	0.87	41465.3	2.317	106	8.72	33.79	8.28	14.87	48.6765	-122.883
2021-06-15	23:15:08	2021-06-15 23:15:00	1.08	2	41462.9	2.317	105.7	8.69	33.8	8.28	14.86	48.6765	-122.883
2021-06-15	23:25:08	2021-06-15 23:25:00	0.89	1.25	41456.2	2.318	105.7	8.69	33.77	8.28	14.884	48.6765	-122.883
2021-06-15	23:35:08	2021-06-15 23:35:00	0.62	0.17	41419.9	2.318	105.8	8.7	33.77	8.28	14.851	48.6765	-122.883
2021-06-15	23:45:08	2021-06-15 23:45:00	0.77	0.78	41479.7	2.316	105.6	8.67	33.78	8.27	14.901	48.6765	-122.883
2021-06-15	23:55:08	2021-06-15 23:55:00	0.71	0.53	41497.1	2.315	105.3	8.64	33.79	8.27	14.911	48.6765	-122.883
2021-06-16	00:05:08	2021-06-16 00:05:00	1.05	1.9	41496.5	2.314	105	8.62	33.8	8.27	14.9	48.6765	-122.883
2021-06-16	00:15:08	2021-06-16 00:15:00	0.88	1.2	41447.9	2.314	104.3	8.57	33.78	8.27	14.869	48.6765	-122.883
2021-06-16	00:25:08	2021-06-16 00:25:00	0.72	0.58	41491.9	2.313	104.5	8.58	33.79	8.27	14.903	48.6765	-122.883
2021-06-16	00:35:08	2021-06-16 00:35:00	0.71	0.51	41519.7	2.311	104.6	8.58	33.78	8.27	14.946	48.6765	-122.883
2021-06-16	00:45:08	2021-06-16 00:45:00	0.55	-0.12	41583.3	2.309	105.4	8.64	33.78	8.27	15.012	48.6765	-122.883
2021-06-16	00:55:08	2021-06-16 00:55:00	0.48	-0.38	41574.9	2.308	105.8	8.67	33.78	8.28	14.999	48.6765	-122.883
2021-06-16	01:05:08	2021-06-16 01:05:00	0.82	0.98	41598.6	2.307	105.7	8.66	33.8	8.28	15.006	48.6765	-122.883
2021-06-16	01:15:08	2021-06-16 01:15:00	0.76	0.72	41583.2	2.306	105.5	8.65	33.8	8.28	14.988	48.6765	-122.883
2021-06-16	01:25:08	2021-06-16 01:25:00	0.95	1.49	41583.5	2.304	105.1	8.62	33.81	8.27	14.98	48.6765	-122.883
2021-06-16	01:35:08	2021-06-16 01:35:00	0.93	1.39	41444.9	2.303	106.2	8.73	33.79	8.28	14.855	48.6765	-122.883
2021-06-16	01:45:08	2021-06-16 01:45:00	0.57	-0.02	41435.4	2.302	106.1	8.73	33.8	8.28	14.836	48.6765	-122.883
2021-06-16	01:55:08	2021-06-16 01:55:00	0.73	0.6	41449.4	2.302	106.2	8.73	33.79	8.28	14.858	48.6765	-122.883
2021-06-16	02:05:08	2021-06-16 02:05:00	0.77	0.76	41517.3	2.299	105.6	8.67	33.81	8.28	14.909	48.6765	-122.883
2021-06-16	02:15:08	2021-06-16 02:15:00	0.68	0.39	41418.6	2.3	106.1	8.73	33.79	8.28	14.822	48.6765	-122.883
2021-06-16	02:25:08	2021-06-16 02:25:00	0.53	-0.18	41403.4	2.298	106.1	8.73	33.79	8.28	14.805	48.6765	-122.883
2021-06-16	02:35:08	2021-06-16 02:35:00	0.53	-0.18	41514.6	2.299	105.2	8.64	33.8	8.28	14.91	48.6765	-122.883
2021-06-16	02:45:08	2021-06-16 02:45:00	0.68	0.43	41523.6	2.298	105.4	8.65	33.81	8.28	14.914	48.6765	-122.883
2021-06-16	02:55:08	2021-06-16 02:55:00	0.65	0.31	41555.5	2.298	104.7	8.59	33.81	8.27	14.946	48.6765	-122.883
2021-06-16	03:05:08	2021-06-16 03:05:00	0.56	-0.05	41584.4	2.297	104.5	8.57	33.82	8.27	14.969	48.6765	-122.883
2021-06-16	03:15:08	2021-06-16 03:15:00	0.47	-0.44	41573.2	2.298	104.5	8.57	33.81	8.27	14.96	48.6765	-122.883
2021-06-16	03:25:08	2021-06-16 03:25:00	0.5	-0.32	41545.3	2.298	104.3	8.56	33.81	8.27	14.932	48.6765	-122.883
2021-06-16	03:35:08	2021-06-16 03:35:00	0.63	0.22	41483.4	2.297	104.4	8.58	33.81	8.27	14.87	48.6765	-122.883
2021-06-16	03:45:08	2021-06-16 03:45:00	0.52	-0.25	41529.4	2.297	103.7	8.51	33.82	8.26	14.906	48.6765	-122.883
2021-06-16	03:55:08	2021-06-16 03:55:00	0.63	0.2	41500.6	2.298	103.8	8.52	33.81	8.26	14.885	48.6765	-122.883
2021-06-16	04:05:08	2021-06-16 04:05:00	0.43	-0.59	41567.5	2.296	102.8	8.43	33.82	8.25	14.946	48.6765	-122.883
2021-06-16	04:15:08	2021-06-16 04:15:00	0.7	0.48	41482.3	2.301	104	8.54	33.82	8.27	14.859	48.6765	-122.883
2021-06-16	04:25:08	2021-06-16 04:25:00	0.45	-0.51	41514.7	2.301	103.9	8.53	33.82	8.26	14.896	48.6765	-122.883
2021-06-16	04:35:08	2021-06-16 04:35:00	0.43	-0.57	41529.1	2.301	104	8.54	33.81	8.26	14.918	48.6765	-122.883
2021-06-16	04:45:08	2021-06-16 04:45:00	0.52	-0.24	41487.8	2.3	103.2	8.48	33.8	8.26	14.89	48.6765	-122.883
2021-06-16	04:55:08	2021-06-16 04:55:00	0.56	-0.08	41465.1	2.301	103.4	8.5	33.79	8.26	14.868	48.6765	-122.883
2021-06-16	05:05:08	2021-06-16 05:05:00	0.62	0.18	41483.3	2.301	102.7	8.43	33.78	8.26	14.9	48.6765	-122.883
2021-06-16	05:15:08	2021-06-16 05:15:00	0.6	0.11	41472.5	2.296	103.2	8.48	33.79	8.26	14.877	48.6765	-122.883
2021-06-16	05:25:08	2021-06-16 05:25:00	0.66	0.32	41455.1	2.3	103.3	8.49	33.8	8.26	14.856	48.6765	-122.883
2021-06-16	05:35:08	2021-06-16 05:35:00	0.48	-0.39	41459.4	2.302	103.1	8.47	33.79	8.26	14.866	48.6765	-122.883
2021-06-16	05:45:08	2021-06-16 05:45:00	0.58	0.03	41436.6	2.302	103.3	8.49	33.8	8.26	14.837	48.6765	-122.883
2021-06-16	05:55:08	2021-06-16 05:55:00	0.42	-0.62	41450.8	2.303	102.8	8.45	33.8	8.26	14.848	48.6765	-122.883
2021-06-16	06:05:08	2021-06-16 06:05:00	0.52	-0.24	41452.3	2.305	102.6	8.44	33.8	8.26	14.847	48.6765	-122.883
2021-06-16	06:15:08	2021-06-16 06:15:00	0.47	-0.45	41449.7	2.307	102.7	8.45	33.8	8.26	14.843	48.6765	-122.883
2021-06-16	06:25:08	2021-06-16 06:25:00	0.54	-0.14	41447.1	2.308	102.7	8.44	33.8	8.26	14.839	48.6765	-122.883
2021-06-16	06:35:08	2021-06-16 06:35:00	0.52	-0.24	41432.9	2.307	102.6	8.44	33.79	8.26	14.837	48.6765	-122.883
2021-06-16	06:45:08	2021-06-16 06:45:00	0.58	0.01	41436.9	2.308	102.7	8.44	33.8	8.26	14.838	48.6765	-122.883
2021-06-16	06:55:08	2021-06-16 06:55:00	0.58	-0.01	41440	2.31	102.6	8.44	33.8	8.26	14.842	48.6765	-122.883
2021-06-16	07:05:08	2021-06-16 07:05:00	0.62	0.18	41436.5	2.31	102.7	8.44	33.8	8.26	14.837	48.6765	-122.883
2021-06-16	07:15:08	2021-06-16 07:15:00	0.6	0.08	41432.7	2.309	102.6	8.43	33.79	8.26	14.836	48.6765	-122.883
2021-06-16	07:25:08	2021-06-16 07:25:00	0.54	-0.17	41437.7	2.31	102.6	8.44	33.8	8.26	14.838	48.6765	-122.883
2021-06-16	07:35:08	2021-06-16 07:35:00	0.46	-0.47	41433.7	2.31	102.5	8.43	33.79	8.26	14.839	48.6765	-122.883
2021-06-16	07:45:08	2021-06-16 07:45:00	0.46	-0.48	41435.8	2.311	102.5	8.43	33.79	8.26	14.84	48.6765	-122.883
2021-06-16	07:55:08	2021-06-16 07:55:00	0.4	-0.73	41438.8	2.31	102.3	8.41	33.79	8.26	14.845	48.6765	-122.883
2021-06-16	08:05:08	2021-06-16 08:05:00	0.57	-0.05	41439.8	2.31	102.5	8.43	33.79	8.26	14.843	48.6765	-122.883
2021-06-16	08:15:08	2021-06-16 08:15:00	0.39	-0.76	41444.4	2.31	101.8	8.37	33.79	8.25	14.857	48.6765	-122.883
2021-06-16	08:25:08	2021-06-16 08:25:00	0.29	-1.15	41444.7	2.308	101.7	8.36	33.78	8.25	14.862	48.6765	-122.883
2021-06-16	08:35:08	2021-06-16 08:35:00	0.25	-1.31	41456.6	2.309	101	8.3	33.79	8.25	14.869	48.6765	-122.883
2021-06-16	08:45:08	2021-06-16 08:45:00	0.22	-1.45	41483.8	2.309	100.9	8.29	33.78	8.25	14.907	48.6765	-122.883
2021-06-16	08:55:08	2021-06-16 08:55:00	0.21	-1.46	41496.1	2.307	100.8	8.27	33.78	8.25	14.918	48.6765	-122.883
2021-06-16	09:05:08	2021-06-16 09:05:00	0.25	-1.32	41512.4	2.307	100.5	8.25	33.78	8.24	14.934	48.6765	-122.883
2021-06-16	09:15:08	2021-06-16 09:15:00	0.2	-1.51	41520.8	2.307	100.6	8.25	33.78	8.24	14.945	48.6765	-122.883
2021-06-16	09:25:08	2021-06-16 09:25:00	0.44	-0.56	41495.1	2.308	100.6	8.26	33.78	8.24	14.914	48.6765	-122.883
2021-06-16	09:35:08	2021-06-16 09:35:00	0.31	-1.08	41528.1	2.309	100.6	8.25	33.77	8.24	14.963	48.6765	-122.883
2021-06-16	09:45:08	2021-06-16 09:45:00	0.46	-0.47	41581.4	2.308	101.8	8.34	33.77	8.25	15.017	48.6765	-122.883
2021-06-16	09:55:08	2021-06-16 09:55:00	0.2	-1.51	41547.1	2.307	101	8.28	33.78	8.24	14.97	48.6765	-122.883
2021-06-16	10:05:08	2021-06-16 10:05:00	0.26	-1.27	41548	2.308	101.2	8.3	33.77	8.25	14.979	48.6765	-122.883
2021-06-16	10:15:08	2021-06-16 10:15:00	0.18	-1.6	41589.7	2.307	101.9	8.35	33.78	8.25	15.013	48.6765	-122.883
2021-06-16	10:25:08	2021-06-16 10:25:00	0.16	-1.67	41568.5	2.305	102.2	8.38	33.79	8.25	14.985	48.6765	-122.883
2021-06-16	10:35:08	2021-06-16 10:35:00	0.19	-1.55	41570.8	2.303	102.7	8.42	33.79	8.25	14.982	48.6765	-122.883
2021-06-16	10:45:08	2021-06-16 10:45:00	0.44	-0.56	41623.1	2.305	103.1	8.44	33.8	8.26	15.028	48.6765	-122.883
2021-06-16	10:55:08	2021-06-16 10:55:00	0.38	-0.81	41486	2.304	103.3	8.49	33.8	8.26	14.881	48.6765	-122.883
2021-06-16	11:05:08	2021-06-16 11:05:00	0.16	-1.65	41602.4	2.304	104.1	8.53	33.81	8.26	15	48.6765	-122.883
2021-06-16	11:15:08	2021-06-16 11:15:00	0.19	-1.56	41642.1	2.304	103.4	8.46	33.79	8.26	15.058	48.6765	-122.883
2021-06-16	11:25:08	2021-06-16 11:25:00	0.21	-1.46	41610.3	2.302	103.6	8.49	33.79	8.26	15.03	48.6765	-122.883
2021-06-16	11:35:08	2021-06-16 11:35:00	0.18	-1.58	41657.6	2.302	101.2	8.28	33.78	8.24	15.085	48.6765	-122.883
2021-06-16	11:45:08	2021-06-16 11:45:00	0.14	-1.77	41663.6	2.301	100.7	8.24	33.8	8.24	15.073	48.6765	-122.883
2021-06-16	11:55:08	2021-06-16 11:55:00	0.24	-1.34	41611.4	2.3	100.7	8.25	33.77	8.24	15.047	48.6765	-122.883
2021-06-16	12:05:08	2021-06-16 12:05:00	0.16	-1.66	41626.3	2.299	100.4	8.22	33.77	8.23	15.064	48.6765	-122.883
2021-06-16	12:15:08	2021-06-16 12:15:00	0.21	-1.48	41581.7	2.297	102.6	8.41	33.8	8.25	14.99	48.6765	-122.883
2021-06-16	14:56:33	2021-06-16 14:56:00	0.27	-1.25	41623	2.312	104.7	8.58	33.83	8.26	14.996	48.6765	-122.883
2021-06-16	15:06:33	2021-06-16 15:06:00	0.25	-1.32	41647.9	2.301	104.5	8.56	33.83	8.26	15.025	48.6765	-122.883
2021-06-16	15:16:33	2021-06-16 15:16:00	0.42	-0.63	41631	2.299	104.6	8.57	33.83	8.26	15.002	48.6765	-122.883
2021-06-16	15:26:33	2021-06-16 15:26:00	0.35	-0.91	41691.6	2.298	105	8.59	33.83	8.26	15.063	48.6765	-122.883
2021-06-16	15:36:33	2021-06-16 15:36:00	0.41	-0.67	41740.8	2.297	105.2	8.6	33.86	8.26	15.085	48.6765	-122.883
2021-06-16	15:46:33	2021-06-16 15:46:00	0.37	-0.85	41744.6	2.297	105.4	8.62	33.84	8.26	15.109	48.6765	-122.883
2021-06-16	15:56:33	2021-06-16 15:56:00	0.22	-1.43	41740.6	2.295	105.7	8.64	33.82	8.26	15.128	48.6765	-122.883
2021-06-16	16:06:33	2021-06-16 16:06:00	0.21	-1.45	41658.5	2.294	106.1	8.69	33.82	8.26	15.042	48.6765	-122.883
2021-06-16	16:16:33	2021-06-16 16:16:00	0.35	-0.91	41615.5	2.293	106.2	8.7	33.82	8.26	14.999	48.6765	-122.883
2021-06-16	16:26:33	2021-06-16 16:26:00	0.28	-1.2	41639.5	2.293	106.4	8.71	33.82	8.26	15.018	48.6765	-122.883
2021-06-16	16:36:33	2021-06-16 16:36:00	0.25	-1.31	41631.6	2.292	106.5	8.72	33.82	8.26	15.017	48.6765	-122.883
2021-06-16	16:46:33	2021-06-16 16:46:00	0.3	-1.11	41635.1	2.289	106.6	8.73	33.83	8.26	15.005	48.6765	-122.883
2021-06-16	16:56:33	2021-06-16 16:56:00	0.24	-1.36	41640.5	2.288	106.7	8.74	33.83	8.26	15.014	48.6765	-122.883
2021-06-16	17:06:33	2021-06-16 17:06:00	0.3	-1.13	41651.1	2.286	106.8	8.74	33.82	8.26	15.03	48.6765	-122.883
2021-06-16	17:16:33	2021-06-16 17:16:00	0.49	-0.35	41637.5	2.286	106.8	8.75	33.82	8.26	15.015	48.6765	-122.883
2021-06-16	17:26:33	2021-06-16 17:26:00	0.24	-1.36	41611.7	2.285	106.9	8.76	33.82	8.26	14.993	48.6765	-122.883
2021-06-16	17:36:33	2021-06-16 17:36:00	0.44	-0.55	41556.7	2.283	106.9	8.77	33.82	8.26	14.932	48.6765	-122.883
2021-06-16	17:46:33	2021-06-16 17:46:00	0.39	-0.76	41567.5	2.283	107	8.78	33.83	8.27	14.934	48.6765	-122.883
2021-06-16	17:56:33	2021-06-16 17:56:00	0.36	-0.89	41471.4	2.282	107.3	8.82	33.82	8.27	14.841	48.6765	-122.883
2021-06-16	18:06:33	2021-06-16 18:06:00	0.61	0.12	41442	2.281	107.6	8.85	33.82	8.27	14.811	48.6765	-122.883
2021-06-16	18:16:33	2021-06-16 18:16:00	0.5	-0.33	41422.4	2.281	107.6	8.86	33.83	8.27	14.788	48.6765	-122.883
2021-06-16	18:26:33	2021-06-16 18:26:00	0.26	-1.29	41421.6	2.281	107.5	8.85	33.83	8.27	14.783	48.6765	-122.883
2021-06-16	18:36:33	2021-06-16 18:36:00	0.32	-1.05	41501.7	2.281	107.2	8.81	33.83	8.27	14.867	48.6765	-122.883
2021-06-16	18:46:33	2021-06-16 18:46:00	0.38	-0.8	41511.6	2.28	107.3	8.82	33.83	8.27	14.874	48.6765	-122.883
2021-06-16	18:56:33	2021-06-16 18:56:00	0.28	-1.18	41478	2.28	107.4	8.83	33.83	8.27	14.842	48.6765	-122.883
2021-06-16	19:06:33	2021-06-16 19:06:00	0.46	-0.49	41506.2	2.28	107	8.79	33.82	8.27	14.877	48.6765	-122.883
2021-06-16	19:16:33	2021-06-16 19:16:00	0.43	-0.59	41460.8	2.281	107.2	8.81	33.83	8.27	14.828	48.6765	-122.883
2021-06-16	19:26:33	2021-06-16 19:26:00	0.58	0.01	41422.8	2.282	107.1	8.81	33.82	8.27	14.798	48.6765	-122.883
2021-06-16	19:36:33	2021-06-16 19:36:00	0.47	-0.45	41381.9	2.282	107.2	8.82	33.81	8.27	14.758	48.6765	-122.883
2021-06-16	19:46:33	2021-06-16 19:46:00	0.49	-0.34	41344.9	2.283	107	8.82	33.8	8.27	14.734	48.6765	-122.883
2021-06-16	19:56:33	2021-06-16 19:56:00	0.28	-1.18	41332.2	2.283	107	8.82	33.83	8.27	14.692	48.6765	-122.883
2021-06-16	20:06:33	2021-06-16 20:06:00	0.42	-0.65	41325.6	2.283	107.1	8.83	33.83	8.27	14.683	48.6765	-122.883
2021-06-16	20:16:33	2021-06-16 20:16:00	0.55	-0.1	41325.7	2.286	107.5	8.86	33.83	8.27	14.677	48.6765	-122.883
2021-06-16	20:26:33	2021-06-16 20:26:00	0.74	0.65	41338.5	2.286	107.8	8.89	33.85	8.28	14.678	48.6765	-122.883
2021-06-16	20:36:33	2021-06-16 20:36:00	0.4	-0.73	41349	2.288	107.5	8.87	33.85	8.27	14.681	48.6765	-122.883
2021-06-16	20:46:33	2021-06-16 20:46:00	1.11	2.13	41349.3	2.289	107.2	8.84	33.85	8.27	14.682	48.6765	-122.883
2021-06-16	20:56:33	2021-06-16 20:56:00	0.79	0.83	41348.2	2.29	107.6	8.88	33.85	8.27	14.684	48.6765	-122.883
2021-06-16	21:06:33	2021-06-16 21:06:00	0.23	-1.38	41364	2.291	107.3	8.85	33.85	8.27	14.693	48.6765	-122.883
2021-06-16	21:16:33	2021-06-16 21:16:00	0.31	-1.07	41348.8	2.294	107.3	8.85	33.84	8.27	14.7	48.6765	-122.883
2021-06-16	21:26:33	2021-06-16 21:26:00	0.45	-0.5	41358.6	2.296	107.3	8.85	33.85	8.27	14.695	48.6765	-122.883
2021-06-16	21:36:33	2021-06-16 21:36:00	0.39	-0.74	41378.1	2.297	107.3	8.84	33.85	8.27	14.71	48.6765	-122.883
2021-06-16	21:46:33	2021-06-16 21:46:00	0.62	0.18	41366.4	2.299	107.2	8.84	33.84	8.27	14.712	48.6765	-122.883
2021-06-16	21:56:33	2021-06-16 21:56:00	1.24	2.64	41359.4	2.301	107.3	8.85	33.85	8.27	14.696	48.6765	-122.883
2021-06-16	22:06:33	2021-06-16 22:06:00	1.02	1.77	41257.8	2.301	106.6	8.83	33.99	8.27	14.43	48.6765	-122.883
2021-06-16	22:16:33	2021-06-16 22:16:00	0.76	0.72	41034	2.303	106.3	8.83	33.86	8.26	14.336	48.6765	-122.883
2021-06-16	22:26:33	2021-06-16 22:26:00	1.35	3.09	41112.6	2.303	106.3	8.81	33.86	8.26	14.424	48.6765	-122.883
2021-06-16	22:36:33	2021-06-16 22:36:00	1.4	3.28	41101	2.304	106.2	8.8	33.83	8.26	14.446	48.6765	-122.883
2021-06-16	22:46:33	2021-06-16 22:46:00	0.41	-0.68	41114.4	2.305	106.1	8.79	33.81	8.27	14.479	48.6765	-122.883
2021-06-16	22:56:33	2021-06-16 22:56:00	0.87	1.15	41150.9	2.305	106.1	8.78	33.83	8.27	14.496	48.6765	-122.883
2021-06-16	23:06:33	2021-06-16 23:06:00	0.47	-0.42	41186.9	2.305	106.7	8.83	33.82	8.27	14.543	48.6765	-122.883
2021-06-16	23:16:33	2021-06-16 23:16:00	0.67	0.38	41112	2.305	106.3	8.81	33.84	8.27	14.441	48.6765	-122.883
2021-06-16	23:26:33	2021-06-16 23:26:00	0.82	0.97	41092.2	2.304	106.2	8.8	33.83	8.27	14.438	48.6765	-122.883
2021-06-16	23:36:33	2021-06-16 23:36:00	0.73	0.6	41083.2	2.305	105.6	8.75	33.82	8.27	14.439	48.6765	-122.883
2021-06-16	23:46:33	2021-06-16 23:46:00	0.34	-0.94	41159.9	2.305	105.8	8.76	33.84	8.27	14.5	48.6765	-122.883
2021-06-16	23:56:33	2021-06-16 23:56:00	0.59	0.06	41178.6	2.305	106.4	8.8	33.82	8.27	14.538	48.6765	-122.883
2021-06-17	00:06:33	2021-06-17 00:06:00	0.74	0.63	41215.8	2.302	106.3	8.78	33.83	8.27	14.565	48.6765	-122.883
2021-06-17	00:16:33	2021-06-17 00:16:00	0.52	-0.25	41151.4	2.299	105.9	8.76	33.81	8.27	14.516	48.6765	-122.883
2021-06-17	00:26:33	2021-06-17 00:26:00	0.68	0.41	41108.2	2.297	105.4	8.73	33.82	8.26	14.466	48.6765	-122.883
2021-06-17	00:36:33	2021-06-17 00:36:00	0.88	1.21	41126.9	2.294	104.8	8.68	33.82	8.26	14.487	48.6765	-122.883
2021-06-17	00:46:33	2021-06-17 00:46:00	0.68	0.39	41176.1	2.293	106.5	8.81	33.82	8.27	14.535	48.6765	-122.883
2021-06-17	00:56:33	2021-06-17 00:56:00	0.77	0.76	41106.4	2.291	106.1	8.78	33.81	8.27	14.473	48.6765	-122.883
2021-06-17	01:06:33	2021-06-17 01:06:00	1.15	2.27	40935	2.289	104.3	8.67	33.8	8.26	14.299	48.6765	-122.883
2021-06-17	01:16:33	2021-06-17 01:16:00	0.73	0.62	41005.1	2.287	104.9	8.71	33.81	8.26	14.366	48.6765	-122.883
2021-06-17	01:26:33	2021-06-17 01:26:00	0.46	-0.49	40906.8	2.285	103.5	8.61	33.8	8.25	14.274	48.6765	-122.883
2021-06-17	01:36:33	2021-06-17 01:36:00	0.46	-0.47	41052.9	2.283	106.1	8.8	33.81	8.27	14.412	48.6765	-122.883
2021-06-17	01:46:33	2021-06-17 01:46:00	0.92	1.36	41089.3	2.281	106.7	8.84	33.81	8.27	14.456	48.6765	-122.883
2021-06-17	01:56:33	2021-06-17 01:56:00	0.9	1.31	41038.2	2.278	105.8	8.78	33.84	8.27	14.366	48.6765	-122.883
2021-06-17	02:06:33	2021-06-17 02:06:00	0.34	-0.94	41056.3	2.277	105.6	8.76	33.8	8.27	14.43	48.6765	-122.883
2021-06-17	02:16:33	2021-06-17 02:16:00	0.93	1.4	41015.4	2.277	105.5	8.76	33.86	8.26	14.327	48.6765	-122.883
2021-06-17	02:26:33	2021-06-17 02:26:00	0.9	1.29	40970.4	2.275	103.7	8.63	33.89	8.25	14.242	48.6765	-122.883
2021-06-17	02:36:33	2021-06-17 02:36:00	0.61	0.14	40926.3	2.274	101.7	8.45	33.8	8.24	14.3	48.6765	-122.883
2021-06-17	02:46:33	2021-06-17 02:46:00	0.56	-0.08	40997	2.271	103.5	8.59	33.81	8.25	14.362	48.6765	-122.883
2021-06-17	02:56:33	2021-06-17 02:56:00	0.67	0.37	40948.6	2.271	103.4	8.6	33.83	8.25	14.284	48.6765	-122.883
2021-06-17	03:06:33	2021-06-17 03:06:00	1.03	1.81	40908.6	2.269	103.2	8.58	33.82	8.25	14.257	48.6765	-122.883
2021-06-17	03:16:33	2021-06-17 03:16:00	0.64	0.24	40920.9	2.27	103.1	8.58	33.81	8.25	14.276	48.6765	-122.883
2021-06-17	03:26:33	2021-06-17 03:26:00	0.57	-0.04	40919.9	2.267	103.1	8.58	33.85	8.25	14.229	48.6765	-122.883
2021-06-17	03:36:33	2021-06-17 03:36:00	0.69	0.45	40840.1	2.267	101.9	8.49	33.83	8.24	14.166	48.6765	-122.883
2021-06-17	03:46:33	2021-06-17 03:46:00	0.92	1.36	40875.9	2.265	102	8.49	33.81	8.24	14.227	48.6765	-122.883
2021-06-17	03:56:33	2021-06-17 03:56:00	0.58	0	40880	2.265	102.9	8.56	33.83	8.25	14.218	48.6765	-122.883
2021-06-17	04:06:33	2021-06-17 04:06:00	0.27	-1.23	40879.3	2.264	102.7	8.55	33.82	8.25	14.219	48.6765	-122.883
2021-06-17	04:16:33	2021-06-17 04:16:00	0.73	0.61	40906.9	2.263	102.4	8.51	33.81	8.25	14.264	48.6765	-122.883
2021-06-17	04:26:33	2021-06-17 04:26:00	0.61	0.13	40901.9	2.261	102.6	8.54	33.84	8.25	14.23	48.6765	-122.883
2021-06-17	04:36:33	2021-06-17 04:36:00	0.86	1.12	40833.9	2.26	100.5	8.37	33.8	8.23	14.204	48.6765	-122.883
2021-06-17	04:46:33	2021-06-17 04:46:00	0.77	0.78	40985.2	2.261	102.9	8.54	33.81	8.26	14.349	48.6765	-122.883
2021-06-17	04:56:33	2021-06-17 04:56:00	0.29	-1.16	40970	2.261	102.9	8.55	33.81	8.26	14.332	48.6765	-122.883
2021-06-17	05:06:33	2021-06-17 05:06:00	0.69	0.44	40970.3	2.262	103	8.55	33.8	8.26	14.342	48.6765	-122.883
2021-06-17	05:16:33	2021-06-17 05:16:00	0.64	0.26	40964.6	2.262	102.5	8.52	33.8	8.25	14.336	48.6765	-122.883
2021-06-17	05:26:33	2021-06-17 05:26:00	0.63	0.2	40970.8	2.262	102.4	8.5	33.8	8.25	14.339	48.6765	-122.883
2021-06-17	05:36:33	2021-06-17 05:36:00	0.53	-0.2	40947.5	2.262	102.6	8.53	33.81	8.25	14.303	48.6765	-122.883
2021-06-17	05:46:33	2021-06-17 05:46:00	0.65	0.29	40914.3	2.261	102	8.48	33.81	8.25	14.272	48.6765	-122.883
2021-06-17	05:56:33	2021-06-17 05:56:00	0.83	1.01	40906.2	2.262	101.6	8.45	33.81	8.25	14.263	48.6765	-122.883
2021-06-17	06:06:33	2021-06-17 06:06:00	0.49	-0.34	40933.4	2.263	101.2	8.41	33.82	8.24	14.282	48.6765	-122.883
2021-06-17	06:16:33	2021-06-17 06:16:00	0.51	-0.27	40955.8	2.263	101.7	8.45	33.81	8.25	14.317	48.6765	-122.883
2021-06-17	06:26:33	2021-06-17 06:26:00	0.61	0.15	40992.9	2.265	102.5	8.51	33.81	8.26	14.355	48.6765	-122.883
2021-06-17	06:36:33	2021-06-17 06:36:00	0.33	-0.99	41167.4	2.265	103.1	8.52	33.77	8.27	14.587	48.6765	-122.883
2021-06-17	06:46:33	2021-06-17 06:46:00	0.35	-0.93	41395.3	2.266	102.9	8.48	33.82	8.27	14.771	48.6765	-122.883
2021-06-17	06:56:33	2021-06-17 06:56:00	0.38	-0.8	41431.2	2.265	102.9	8.46	33.81	8.27	14.811	48.6765	-122.883
2021-06-17	07:06:33	2021-06-17 07:06:00	0.27	-1.23	41421	2.265	102.8	8.46	33.82	8.27	14.794	48.6765	-122.883
2021-06-17	07:16:33	2021-06-17 07:16:00	0.16	-1.66	41375.7	2.265	102.8	8.46	33.8	8.27	14.77	48.6765	-122.883
2021-06-17	07:26:33	2021-06-17 07:26:00	0.17	-1.62	41289	2.264	102.8	8.48	33.8	8.26	14.677	48.6765	-122.883
2021-06-17	07:36:33	2021-06-17 07:36:00	0.38	-0.8	41226.3	2.265	102.3	8.45	33.78	8.26	14.63	48.6765	-122.883
2021-06-17	07:46:33	2021-06-17 07:46:00	0.25	-1.3	41223.1	2.266	102.3	8.45	33.83	8.25	14.575	48.6765	-122.883
2021-06-17	07:56:33	2021-06-17 07:56:00	0.25	-1.3	41080.4	2.266	102.8	8.52	33.83	8.25	14.428	48.6765	-122.883
2021-06-17	08:06:33	2021-06-17 08:06:00	0.34	-0.97	41096.2	2.268	102.2	8.47	33.81	8.25	14.462	48.6765	-122.883
2021-06-17	08:16:33	2021-06-17 08:16:00	0.21	-1.48	41077	2.267	102.5	8.5	33.82	8.25	14.432	48.6765	-122.883
2021-06-17	08:26:33	2021-06-17 08:26:00	0.27	-1.22	41121.8	2.268	102.4	8.48	33.81	8.24	14.492	48.6765	-122.883
2021-06-17	08:36:33	2021-06-17 08:36:00	0.19	-1.53	41133.7	2.268	102.8	8.51	33.81	8.25	14.503	48.6765	-122.883
2021-06-17	08:46:33	2021-06-17 08:46:00	0.15	-1.7	41155	2.265	103	8.53	33.82	8.25	14.515	48.6765	-122.883
2021-06-17	08:56:33	2021-06-17 08:56:00	0.2	-1.51	41033.8	2.265	102.9	8.54	33.86	8.24	14.341	48.6765	-122.883
2021-06-17	09:06:33	2021-06-17 09:06:00	0.18	-1.59	41170.7	2.265	102.2	8.45	33.79	8.25	14.57	48.6765	-122.883
2021-06-17	09:16:33	2021-06-17 09:16:00	0.23	-1.39	41044.8	2.266	102.7	8.51	33.8	8.24	14.421	48.6765	-122.883
2021-06-17	09:26:33	2021-06-17 09:26:00	0.64	0.25	41058.1	2.269	102.8	8.53	33.81	8.24	14.418	48.6765	-122.883
2021-06-17	09:36:33	2021-06-17 09:36:00	0.17	-1.62	41200.5	2.269	102.2	8.45	33.82	8.24	14.565	48.6765	-122.883
2021-06-17	09:46:33	2021-06-17 09:46:00	0.12	-1.85	41205.9	2.268	102.2	8.45	33.81	8.24	14.577	48.6765	-122.883
2021-06-17	09:56:33	2021-06-17 09:56:00	0.19	-1.54	41163.9	2.266	103.1	8.54	33.85	8.24	14.483	48.6765	-122.883
2021-06-17	10:06:33	2021-06-17 10:06:00	0.17	-1.63	41121.1	2.266	103	8.53	33.79	8.24	14.51	48.6765	-122.883
2021-06-17	10:16:33	2021-06-17 10:16:00	0.15	-1.7	41225	2.266	102.6	8.47	33.8	8.24	14.61	48.6765	-122.883
2021-06-17	10:26:33	2021-06-17 10:26:00	0.34	-0.96	41233	2.264	102.5	8.46	33.77	8.24	14.652	48.6765	-122.883
2021-06-17	10:36:33	2021-06-17 10:36:00	0.12	-1.84	41251.3	2.265	103	8.51	33.83	8.24	14.607	48.6765	-122.883
2021-06-17	10:46:33	2021-06-17 10:46:00	0.12	-1.82	41271.7	2.265	102.7	8.48	33.79	8.24	14.675	48.6765	-122.883
2021-06-17	10:56:33	2021-06-17 10:56:00	0.05	-2.12	41266.8	2.265	103	8.49	33.77	8.25	14.687	48.6765	-122.883
2021-06-17	11:06:33	2021-06-17 11:06:00	0.1	-1.91	41303.5	2.264	103.1	8.5	33.81	8.25	14.684	48.6765	-122.883
2021-06-17	11:16:33	2021-06-17 11:16:00	0.23	-1.39	41255.8	2.264	103	8.5	33.77	8.25	14.677	48.6765	-122.883
2021-06-17	11:26:33	2021-06-17 11:26:00	0.19	-1.57	41264.8	2.263	103.2	8.52	33.81	8.25	14.642	48.6765	-122.883
2021-06-17	11:36:33	2021-06-17 11:36:00	0.16	-1.66	41253.8	2.263	103.4	8.54	33.8	8.25	14.644	48.6765	-122.883
2021-06-17	11:46:33	2021-06-17 11:46:00	0.11	-1.87	41220	2.261	104.1	8.6	33.77	8.25	14.64	48.6765	-122.883
2021-06-17	11:56:33	2021-06-17 11:56:00	0.13	-1.8	41253.8	2.261	103.9	8.57	33.76	8.25	14.682	48.6765	-122.883
2021-06-17	12:06:33	2021-06-17 12:06:00	0.1	-1.93	41270.8	2.261	103.9	8.57	33.76	8.25	14.706	48.6765	-122.883
2021-06-18	12:53:13	2021-06-18 12:53:00	0.76	0.72	40348.6	2.247	109.1	9.2	33.89	8.16	13.588	48.6765	-122.883
2021-06-18	13:03:13	2021-06-18 13:03:00	3.5	11.68	40307.1	2.25	109.3	9.23	33.91	8.16	13.523	48.6765	-122.883
2021-06-18	13:13:13	2021-06-18 13:13:00	1.16	2.32	40450.5	2.25	111	9.34	33.9	8.16	13.683	48.6765	-122.883
2021-06-18	13:23:13	2021-06-18 13:23:00	0.65	0.3	40464	2.248	111.1	9.34	33.89	8.17	13.707	48.6765	-122.883
2021-06-18	13:33:13	2021-06-18 13:33:00	1.27	2.75	40543.5	2.247	112.4	9.43	33.88	8.18	13.797	48.6765	-122.883
2021-06-18	13:43:13	2021-06-18 13:43:00	2.47	7.56	40547.1	2.247	112.6	9.45	33.89	8.18	13.799	48.6765	-122.883
2021-06-18	13:53:13	2021-06-18 13:53:00	1.36	3.14	40552.4	2.246	112.7	9.45	33.9	8.19	13.792	48.6765	-122.883
2021-06-17	15:33:13	2021-06-17 15:33:00	0.18	-1.61	42035.8	2.143	101.4	8.24	33.81	8.23	15.45	48.6765	-122.883
2021-06-17	15:43:13	2021-06-17 15:43:00	0.16	-1.69	41798.1	2.139	102.6	8.37	33.79	8.24	15.223	48.6765	-122.883
2021-06-17	15:53:13	2021-06-17 15:53:00	0.2	-1.49	41686.6	2.14	102.4	8.38	33.81	8.24	15.083	48.6765	-122.883
2021-06-17	16:03:13	2021-06-17 16:03:00	0.16	-1.66	41988.6	2.141	102.4	8.33	33.86	8.23	15.345	48.6765	-122.883
2021-06-17	16:13:13	2021-06-17 16:13:00	0.23	-1.39	42321.7	2.143	104.4	8.43	33.8	8.24	15.759	48.6765	-122.883
2021-06-17	16:23:13	2021-06-17 16:23:00	0.18	-1.59	42719.3	2.143	104.5	8.39	33.94	8.24	16.007	48.6765	-122.883
2021-06-17	16:33:13	2021-06-17 16:33:00	0.19	-1.56	42508.1	2.143	104.1	8.39	33.94	8.24	15.792	48.6765	-122.883
2021-06-17	16:43:13	2021-06-17 16:43:00	0.18	-1.6	42585	2.142	104.6	8.41	33.86	8.23	15.957	48.6765	-122.883
2021-06-17	16:53:13	2021-06-17 16:53:00	0.16	-1.68	42094.3	2.143	104	8.44	33.84	8.25	15.471	48.6765	-122.883
2021-06-17	17:03:13	2021-06-17 17:03:00	0.2	-1.52	42625.9	2.142	104.5	8.39	33.85	8.24	16.022	48.6765	-122.883
2021-06-17	17:13:13	2021-06-17 17:13:00	0.25	-1.31	43586	2.141	106.2	8.36	33.86	8.25	16.999	48.6765	-122.883
2021-06-17	17:23:13	2021-06-17 17:23:00	0.27	-1.24	44112.4	2.142	106.7	8.32	33.87	8.26	17.526	48.6765	-122.883
2021-06-17	17:33:13	2021-06-17 17:33:00	0.32	-1.03	44472.3	2.142	108.6	8.41	33.85	8.26	17.922	48.6765	-122.883
2021-06-17	17:43:13	2021-06-17 17:43:00	0.26	-1.26	44523.1	2.141	108.6	8.4	33.9	8.26	17.92	48.6765	-122.883
2021-06-17	17:53:13	2021-06-17 17:53:00	0.29	-1.16	44159.4	2.141	107.7	8.39	33.87	8.26	17.574	48.6765	-122.883
2021-06-17	18:03:13	2021-06-17 18:03:00	0.31	-1.08	44189.1	2.141	107.2	8.35	33.89	8.25	17.589	48.6765	-122.883
2021-06-17	18:13:13	2021-06-17 18:13:00	0.35	-0.93	44300.4	2.158	108	8.39	33.86	8.26	17.733	48.6765	-122.883
2021-06-17	18:23:13	2021-06-17 18:23:00	0.33	-0.98	44129.7	2.175	108.3	8.44	33.84	8.26	17.587	48.6765	-122.883
2021-06-17	18:33:13	2021-06-17 18:33:00	0.37	-0.82	44632.5	2.19	107.8	8.32	33.87	8.26	18.067	48.6765	-122.883
2021-06-17	18:43:13	2021-06-17 18:43:00	0.37	-0.83	44888.4	2.209	108.8	8.36	33.86	8.26	18.342	48.6765	-122.883
2021-06-17	18:53:13	2021-06-17 18:53:00	0.39	-0.74	44731.1	2.227	109.1	8.41	33.85	8.26	18.193	48.6765	-122.883
2021-06-17	19:03:13	2021-06-17 19:03:00	0.46	-0.46	44876.3	2.23	109	8.37	33.86	8.26	18.321	48.6765	-122.883
2021-06-17	19:13:13	2021-06-17 19:13:00	0.46	-0.49	45153	2.231	109.2	8.34	33.86	8.26	18.613	48.6765	-122.883
2021-06-17	19:23:13	2021-06-17 19:23:00	0.43	-0.58	45029.6	2.231	109.2	8.36	33.83	8.26	18.515	48.6765	-122.883
2021-06-17	19:33:13	2021-06-17 19:33:00	0.45	-0.5	45451.4	2.227	109.1	8.29	33.86	8.25	18.909	48.6765	-122.883
2021-06-17	19:43:13	2021-06-17 19:43:00	0.36	-0.88	45430.6	2.225	109	8.29	33.88	8.25	18.874	48.6765	-122.883
2021-06-17	19:53:13	2021-06-17 19:53:00	0.43	-0.59	45356.1	2.22	109.2	8.31	33.86	8.26	18.816	48.6765	-122.883
2021-06-17	20:03:13	2021-06-17 20:03:00	0.43	-0.6	45455.4	2.216	108.5	8.24	33.85	8.25	18.927	48.6765	-122.883
2021-06-17	20:13:13	2021-06-17 20:13:00	0.38	-0.81	45448.5	2.214	108.4	8.24	33.86	8.25	18.912	48.6765	-122.883
2021-06-17	20:23:13	2021-06-17 20:23:00	0.4	-0.71	45178.4	2.212	108.8	8.31	33.87	8.26	18.625	48.6765	-122.883
2021-06-17	20:33:13	2021-06-17 20:33:00	0.31	-1.08	45176.5	2.211	108.4	8.28	33.87	8.26	18.627	48.6765	-122.883
2021-06-17	20:43:13	2021-06-17 20:43:00	0.34	-0.94	45244.1	2.212	107.8	8.23	33.86	8.25	18.701	48.6765	-122.883
2021-06-17	20:53:13	2021-06-17 20:53:00	0.44	-0.57	44815.8	2.214	107.4	8.25	33.84	8.26	18.288	48.6765	-122.883
2021-06-17	21:03:13	2021-06-17 21:03:00	0.38	-0.81	44505.9	2.215	107.9	8.35	33.87	8.25	17.931	48.6765	-122.883
2021-06-17	21:13:13	2021-06-17 21:13:00	0.38	-0.8	44346.3	2.217	107.4	8.34	33.86	8.26	17.786	48.6765	-122.883
2021-06-17	21:23:13	2021-06-17 21:23:00	0.44	-0.54	44247	2.218	107.2	8.34	33.85	8.25	17.692	48.6765	-122.883
2021-06-17	21:33:13	2021-06-17 21:33:00	0.41	-0.66	44344.3	2.219	107.4	8.33	33.85	8.26	17.791	48.6765	-122.883
2021-06-17	21:43:13	2021-06-17 21:43:00	0.39	-0.75	44149.6	2.215	106.5	8.3	33.86	8.25	17.581	48.6765	-122.883
2021-06-17	21:53:13	2021-06-17 21:53:00	0.41	-0.67	44239.5	2.219	106.9	8.31	33.85	8.25	17.679	48.6765	-122.883
2021-06-17	22:03:13	2021-06-17 22:03:00	0.39	-0.74	44106.8	2.219	106.5	8.31	33.86	8.25	17.536	48.6765	-122.883
2021-06-17	22:13:13	2021-06-17 22:13:00	0.39	-0.75	44106.2	2.22	106.8	8.32	33.85	8.25	17.546	48.6765	-122.883
2021-06-17	22:23:13	2021-06-17 22:23:00	0.41	-0.68	44046.3	2.22	106.5	8.31	33.85	8.25	17.487	48.6765	-122.883
2021-06-17	22:33:13	2021-06-17 22:33:00	0.46	-0.47	43805.5	2.223	105.5	8.28	33.85	8.25	17.237	48.6765	-122.883
2021-06-17	22:43:13	2021-06-17 22:43:00	0.4	-0.72	43727.7	2.222	105.5	8.29	33.84	8.25	17.164	48.6765	-122.883
2021-06-17	22:53:13	2021-06-17 22:53:00	0.36	-0.87	43425.1	2.223	105.2	8.31	33.86	8.25	16.833	48.6765	-122.883
2021-06-17	23:03:13	2021-06-17 23:03:00	0.4	-0.7	43282.6	2.226	105.4	8.35	33.85	8.25	16.702	48.6765	-122.883
2021-06-17	23:13:13	2021-06-17 23:13:00	0.4	-0.71	43197.1	2.226	105.2	8.35	33.84	8.25	16.617	48.6765	-122.883
2021-06-17	23:23:13	2021-06-17 23:23:00	0.41	-0.68	43341.5	2.226	105	8.31	33.84	8.25	16.771	48.6765	-122.883
2021-06-17	23:33:13	2021-06-17 23:33:00	0.47	-0.41	43516.8	2.225	105.6	8.33	33.84	8.25	16.953	48.6765	-122.883
2021-06-17	23:43:13	2021-06-17 23:43:00	0.41	-0.66	43437.4	2.225	105.6	8.35	33.86	8.25	16.847	48.6765	-122.883
2021-06-17	23:53:13	2021-06-17 23:53:00	0.38	-0.78	43161.5	2.226	105.5	8.38	33.84	8.25	16.58	48.6765	-122.883
2021-06-18	00:03:13	2021-06-18 00:03:00	0.51	-0.27	42811.2	2.228	105.3	8.4	33.69	8.25	16.4	48.6765	-122.883
2021-06-18	00:13:13	2021-06-18 00:13:00	0.43	-0.58	42905.8	2.228	104.6	8.35	33.85	8.26	16.313	48.6765	-122.883
2021-06-18	00:23:13	2021-06-18 00:23:00	0.28	-1.2	42868.8	2.227	104.3	8.34	33.85	8.26	16.264	48.6765	-122.883
2021-06-18	00:33:13	2021-06-18 00:33:00	0.35	-0.92	42611.5	2.225	104.3	8.38	33.85	8.26	16.002	48.6765	-122.883
2021-06-18	00:43:13	2021-06-18 00:43:00	0.36	-0.86	42586.7	2.225	104.6	8.4	33.83	8.26	15.994	48.6765	-122.883
2021-06-18	00:53:13	2021-06-18 00:53:00	0.43	-0.6	42570.5	2.225	104.6	8.41	33.84	8.26	15.976	48.6765	-122.883
2021-06-18	01:03:13	2021-06-18 01:03:00	0.46	-0.48	42566.1	2.224	104.8	8.42	33.84	8.26	15.968	48.6765	-122.883
2021-06-18	01:13:13	2021-06-18 01:13:00	0.39	-0.75	42418.3	2.223	104.8	8.45	33.84	8.25	15.816	48.6765	-122.883
2021-06-18	01:23:13	2021-06-18 01:23:00	0.58	0.02	41505.1	2.222	104.4	8.58	33.83	8.23	14.866	48.6765	-122.883
2021-06-18	01:33:13	2021-06-18 01:33:00	0.87	1.19	41184	2.22	104.3	8.63	33.84	8.21	14.525	48.6765	-122.883
2021-06-18	01:43:13	2021-06-18 01:43:00	1.5	3.68	41044.3	2.219	103.3	8.57	33.86	8.18	14.357	48.6765	-122.883
2021-06-18	01:53:13	2021-06-18 01:53:00	1.55	3.89	40969.2	2.219	103	8.56	33.87	8.16	14.265	48.6765	-122.883
2021-06-18	02:03:13	2021-06-18 02:03:00	2.34	7.06	40933.5	2.217	102.9	8.56	33.87	8.16	14.22	48.6765	-122.883
2021-06-18	02:13:13	2021-06-18 02:13:00	4.47	15.58	40822.5	2.216	102.8	8.58	33.87	8.15	14.108	48.6765	-122.883
2021-06-18	02:23:13	2021-06-18 02:23:00	3.1	10.09	40721.6	2.217	102.4	8.56	33.87	8.14	13.999	48.6765	-122.883
2021-06-18	02:33:13	2021-06-18 02:33:00	1.29	2.83	40614.5	2.219	101.5	8.5	33.87	8.13	13.889	48.6765	-122.883
2021-06-18	02:43:13	2021-06-18 02:43:00	1.75	4.68	40565.6	2.219	100.8	8.46	33.88	8.12	13.828	48.6765	-122.883
2021-06-18	02:53:13	2021-06-18 02:53:00	2.51	7.73	40522.8	2.218	100.2	8.41	33.87	8.12	13.795	48.6765	-122.883
2021-06-18	03:03:13	2021-06-18 03:03:00	1.42	3.38	40498.8	2.219	99.5	8.35	33.87	8.12	13.765	48.6765	-122.883
2021-06-18	03:13:13	2021-06-18 03:13:00	1.12	2.15	40491.8	2.22	99	8.31	33.87	8.12	13.756	48.6765	-122.883
2021-06-18	03:23:13	2021-06-18 03:23:00	2.03	5.81	40607.4	2.219	99.5	8.34	33.89	8.12	13.858	48.6765	-122.883
2021-06-18	03:33:13	2021-06-18 03:33:00	0.74	0.66	40535.5	2.221	99.1	8.32	33.9	8.12	13.775	48.6765	-122.883
2021-06-18	03:43:13	2021-06-18 03:43:00	0.91	1.32	40563.2	2.217	99.4	8.34	33.88	8.12	13.827	48.6765	-122.883
2021-06-18	03:53:13	2021-06-18 03:53:00	0.8	0.9	40547	2.222	99.3	8.34	33.88	8.12	13.801	48.6765	-122.883
2021-06-18	04:03:13	2021-06-18 04:03:00	0.55	-0.11	40750.1	2.222	99.5	8.32	33.87	8.13	14.026	48.6765	-122.883
2021-06-18	04:13:13	2021-06-18 04:13:00	1.17	2.35	40944.7	2.225	99.9	8.32	33.9	8.15	14.197	48.6765	-122.883
2021-06-18	04:23:13	2021-06-18 04:23:00	0.7	0.5	40552.8	2.226	98.5	8.27	33.9	8.11	13.794	48.6765	-122.883
2021-06-18	04:33:13	2021-06-18 04:33:00	0.87	1.17	40456.6	2.231	98.8	8.3	33.85	8.11	13.747	48.6765	-122.883
2021-06-18	04:43:13	2021-06-18 04:43:00	1.46	3.51	41121.5	2.235	99.6	8.27	33.93	8.15	14.355	48.6765	-122.883
2021-06-18	04:53:13	2021-06-18 04:53:00	1.32	2.98	41409.9	2.234	100.8	8.3	33.86	8.18	14.732	48.6765	-122.883
2021-06-18	05:03:13	2021-06-18 05:03:00	1.14	2.24	41428.4	2.238	100.5	8.28	33.87	8.18	14.748	48.6765	-122.883
2021-06-18	05:13:13	2021-06-18 05:13:00	1.98	5.62	41175.9	2.236	100.1	8.29	33.87	8.16	14.482	48.6765	-122.883
2021-06-18	05:23:13	2021-06-18 05:23:00	4.02	13.78	41090.7	2.237	99.9	8.28	33.89	8.15	14.361	48.6765	-122.883
2021-06-18	05:33:13	2021-06-18 05:33:00	0.49	-0.36	41085.8	2.241	99.5	8.26	33.91	8.15	14.34	48.6765	-122.883
2021-06-18	05:43:13	2021-06-18 05:43:00	1.85	5.1	40982.8	2.242	99.6	8.28	33.86	8.15	14.284	48.6765	-122.883
2021-06-18	05:53:13	2021-06-18 05:53:00	0.83	1.01	40925.6	2.243	98.8	8.22	33.86	8.14	14.225	48.6765	-122.883
2021-06-18	06:03:13	2021-06-18 06:03:00	1.55	3.89	40606.4	2.246	99	8.29	33.86	8.12	13.889	48.6765	-122.883
2021-06-18	06:13:13	2021-06-18 06:13:00	0.32	-1.02	40808	2.247	98.4	8.21	33.91	8.12	14.051	48.6765	-122.883
2021-06-18	06:23:13	2021-06-18 06:23:00	1.35	3.1	40711.8	2.247	99.1	8.28	33.84	8.12	14.026	48.6765	-122.883
2021-06-18	06:33:13	2021-06-18 06:33:00	3.67	12.38	40897.3	2.249	99.2	8.26	33.85	8.14	14.21	48.6765	-122.883
2021-06-18	06:43:13	2021-06-18 06:43:00	1.62	4.18	40945	2.25	99.1	8.24	33.87	8.14	14.233	48.6765	-122.883
2021-06-18	06:53:13	2021-06-18 06:53:00	3.33	10.99	40399.8	2.25	97.3	8.19	33.9	8.09	13.632	48.6765	-122.883
2021-06-18	07:03:13	2021-06-18 07:03:00	2.76	8.73	40340.4	2.251	97.4	8.2	33.88	8.1	13.589	48.6765	-122.883
2021-06-18	07:13:13	2021-06-18 07:13:00	1.54	3.83	40325.2	2.252	98.6	8.31	33.88	8.1	13.571	48.6765	-122.883
2021-06-18	07:23:13	2021-06-18 07:23:00	0.79	0.85	40414.7	2.252	100	8.41	33.88	8.11	13.669	48.6765	-122.883
2021-06-18	07:33:13	2021-06-18 07:33:00	0.94	1.45	40414.2	2.252	100.3	8.44	33.87	8.11	13.677	48.6765	-122.883
2021-06-18	07:43:13	2021-06-18 07:43:00	3.53	11.81	40475.8	2.252	101.3	8.52	33.88	8.12	13.735	48.6765	-122.883
2021-06-18	07:53:13	2021-06-18 07:53:00	1.23	2.61	40339.7	2.251	99.9	8.42	33.87	8.11	13.592	48.6765	-122.883
2021-06-18	08:03:13	2021-06-18 08:03:00	0.73	0.6	40229.6	2.251	98.4	8.32	33.87	8.1	13.476	48.6765	-122.883
2021-06-18	08:13:13	2021-06-18 08:13:00	5.97	21.59	40116	2.246	97.1	8.22	33.87	8.08	13.358	48.6765	-122.883
2021-06-18	08:23:13	2021-06-18 08:23:00	1.39	3.23	40430.8	2.248	101.8	8.56	33.86	8.12	13.706	48.6765	-122.883
2021-06-18	08:33:13	2021-06-18 08:33:00	1.74	4.63	40838.5	2.248	102.5	8.54	33.81	8.14	14.187	48.6765	-122.883
2021-06-18	08:43:13	2021-06-18 08:43:00	1.94	5.44	40362	2.25	101.6	8.56	33.89	8.12	13.601	48.6765	-122.883
2021-06-18	08:53:13	2021-06-18 08:53:00	1.59	4.05	40065.2	2.249	97.5	8.27	33.88	8.08	13.292	48.6765	-122.883
2021-06-18	09:03:13	2021-06-18 09:03:00	1.52	3.78	40002.3	2.248	95.7	8.12	33.89	8.07	13.223	48.6765	-122.883
2021-06-18	09:13:13	2021-06-18 09:13:00	1.51	3.74	40064.6	2.247	97	8.22	33.89	8.08	13.283	48.6765	-122.883
2021-06-18	09:23:13	2021-06-18 09:23:00	1.05	1.9	40138.6	2.245	98.9	8.37	33.89	8.09	13.362	48.6765	-122.883
2021-06-18	09:33:13	2021-06-18 09:33:00	2.22	6.58	40240.6	2.245	102.2	8.63	33.87	8.12	13.49	48.6765	-122.883
2021-06-18	09:43:13	2021-06-18 09:43:00	0.95	1.48	40285.4	2.245	104.1	8.79	33.87	8.13	13.535	48.6765	-122.883
2021-06-18	09:53:13	2021-06-18 09:53:00	2.33	7.01	40189.5	2.244	99	8.37	33.88	8.09	13.43	48.6765	-122.883
2021-06-18	10:03:13	2021-06-18 10:03:00	0.87	1.15	40242.1	2.244	100.7	8.5	33.89	8.11	13.474	48.6765	-122.883
2021-06-18	10:13:13	2021-06-18 10:13:00	2.54	7.83	40317.1	2.245	104.1	8.78	33.88	8.13	13.561	48.6765	-122.883
2021-06-18	10:23:13	2021-06-18 10:23:00	0.47	-0.44	40537.1	2.245	108	9.06	33.87	8.15	13.809	48.6765	-122.883
2021-06-18	10:33:13	2021-06-18 10:33:00	1.48	3.61	40487.7	2.245	103.9	8.73	33.88	8.14	13.741	48.6765	-122.883
2021-06-18	10:43:13	2021-06-18 10:43:00	1.39	3.26	40371.7	2.243	102.7	8.65	33.91	8.13	13.585	48.6765	-122.883
2021-06-18	10:53:13	2021-06-18 10:53:00	0.99	1.64	40362.6	2.242	103.1	8.69	33.9	8.13	13.588	48.6765	-122.883
2021-06-18	11:03:13	2021-06-18 11:03:00	1.16	2.33	40277	2.242	103.3	8.72	33.89	8.13	13.506	48.6765	-122.883
2021-06-18	11:13:13	2021-06-18 11:13:00	0.83	1.01	40318.7	2.241	104.1	8.78	33.87	8.13	13.576	48.6765	-122.883
2021-06-18	11:23:13	2021-06-18 11:23:00	1.47	3.59	40338.1	2.242	104.4	8.81	33.93	8.13	13.532	48.6765	-122.883
2021-06-18	11:33:13	2021-06-18 11:33:00	14.73	56.59	40287	2.243	104.9	8.85	33.89	8.13	13.517	48.6765	-122.883
2021-06-18	11:43:13	2021-06-18 11:43:00	1.1	2.09	40301.6	2.243	105.6	8.91	33.88	8.14	13.543	48.6765	-122.883
2021-06-18	11:53:13	2021-06-18 11:53:00	0.84	1.05	40225.5	2.244	105.5	8.91	33.89	8.13	13.455	48.6765	-122.883
2021-06-18	12:03:13	2021-06-18 12:03:00	1.44	3.45	40256	2.243	106.1	8.97	33.9	8.14	13.478	48.6765	-122.883
2021-06-18	12:13:13	2021-06-18 12:13:00	0.85	1.09	40341.1	2.244	107.1	9.03	33.91	8.15	13.554	48.6765	-122.883
2021-06-18	12:23:13	2021-06-18 12:23:00	1.07	1.95	40334.3	2.244	107.5	9.07	33.91	8.15	13.549	48.6765	-122.883
2021-06-18	12:33:13	2021-06-18 12:33:00	1.14	2.25	40414.9	2.245	108.8	9.16	33.91	8.16	13.635	48.6765	-122.883
2021-06-18	12:43:13	2021-06-18 12:43:00	1.42	3.35	40334.1	2.245	108.6	9.16	33.89	8.16	13.567	48.6765	-122.883
